# Parenteral glucose supply and pharmacological glycolysis inhibition determine the clinical fate of infected preterm newborns

**DOI:** 10.1101/2021.09.03.458815

**Authors:** Tik Muk, Anders Brunse, Nicole L. Henriksen, Karoline Aasmul-Olsen, Duc Ninh Nguyen

**Affiliations:** Section for Comparative Pediatrics and Nutrition, Department of Veterinary and Animal Sciences, University of Copenhagen, Denmark

**Keywords:** glycolysis, neonatal infection, neonatal sepsis, parenteral nutrition, preterm newborns

## Abstract

Preterm infants are susceptible to bloodstream infection that can lead to sepsis. High parenteral glucose supplement is commonly used to support their growth and energy expenditure, but may exceed endogenous regulation during infection, causing dysregulated immune response and clinical deterioration. Using a preterm piglet model of neonatal sepsis induced by *Staphylococcus epidermidis* infection, we demonstrate the delicate interplay between immunity and energy metabolism to regulate the host infection response. Circulating glucose levels, glycolysis and inflammatory response to infection are closely connected across the states of tolerance, resistance and immunoparalysis. Further, high parenteral glucose provision during infection induces hyperglycemia, elevated glycolysis and inflammation, leading to lactate acidosis and sepsis, whereas glucose restricted individuals are clinically unaffected with increased gluconeogenesis to maintain moderate hypoglycemia. Finally, pharmacological glycolysis inhibition during normoglycemia enhances bacterial clearance and dampens inflammation but fails to prevent sepsis. Our results uncover how blood glucose controls immune cell metabolism and function, in turn determining the clinical fate of infected preterm neonates. This also questions the current practice of parenteral glucose supply for infected preterm infants.

## Supplementary Tables for "Parenteral glucose supply and pharmacological glycolysis inhibition determine the clinical fate of infected preterm newborns"

### Sheet: Table Legends
Supplementary Table Legends
Tables S1-S8: Transcriptomic data from in vitro experiment using cord blood stimulated with S. epidermidis and/or DCA
Table S1: Differentially expressed genes (DEGs) between Control vs. S. epidermidis
Table S2: DEGs between Control vs. DCA
Table S3: DEGs between Control vs, S. epidermidis+DCA
Table S4: DEGs between S. epidermidis vs. S. epidermidis+DCA
Table S5: Gene ontology and KEGG pathways enrichment analysis between Control vs. S. epidermidis
Table S6: Gene ontology and KEGG pathways enrichment analysis between Control vs. DCA
Table S7: Gene ontology and KEGG pathways enrichment analysis between Control vs. S. epidermidis+DCA
Table S8: Gene ontology and KEGG pathways enrichment analysis between S. epidermidis vs. S. epidermidis+DCA
Tables S9-S17: Transcriptomic data from in vivo experiments in infected preterm pigs with high vs. standard PN glucose (DG vs. STG), with vs. without DCA treatment
Table S9: DEGs between HG vs. HG-DCA
Table S10: DEGs between HG vs. STG
Table S11: DEGs between HG-DCA vs. STG-DCA
Table S12: Gene ontology and KEGG pathways enrichment analysis between HG vs. HG-DCA
Table S13: Gene ontology and KEGG pathways enrichment analysis between HG vs. STG
Table S14: Gene ontology and KEGG pathways enrichment analysis HG-DCA vs. STG-DCA
Table S15: Differentially expressed genes between Control vs.pooled S. epidermidis-treated groups
Table S16: Gene ontology and KEGG pathways enrichment analysis between Control vs. pooled S. epidermidis-treated groups （down-regulated by S. epidermidis)
Table S17: Gene ontology and KEGG pathways enrichment analysis between Control vs. pooled S. epidermidis-treated groups（up-regulated by S. epidermidis)
Table S18: Primer sequences for selected genes

### Sheet: S1
Comparison between Control vs. S. epidermidis
DEGs down-regulated by S. epidermidis
ENSID	GeneName	GeneDescription	baseMean	log2FoldChange	lfcSE	stat	pvalue	padj
ENSSSCG00000009873	DTX1	deltex E3 ubiquitin ligase 1	0.867348	-27.173	2.97561	-9.13189	6.73137e-20	1.85415e-16
ENSSSCG00000028048	ARHGEF15	Rho guanine nucleotide exchange factor 15	0.669263	-20.918	4.14846	-5.04236	4.59819e-07	0.000378426
ENSSSCG00000024431	ATG9B	autophagy related 9B	0.73681	-20.1317	3.56628	-5.64501	1.65174e-08	1.51657e-05
ENSSSCG00000012651	XPNPEP2	X-prolyl aminopeptidase 2	0.411496	-19.7284	4.28388	-4.60526	4.11947e-06	0.00206311
ENSSSCG00000011729	-	-	0.504842	-19.2578	3.91132	-4.92361	8.49605e-07	0.000561657
ENSSSCG00000000179	CCDC65	coiled-coil domain containing 65	0.280011	-18.8974	4.27038	-4.42521	9.63465e-06	0.00361891
ENSSSCG00000033043	SHANK2	SH3 and multiple ankyrin repeat domains 2	0.366101	-18.7397	4.27162	-4.38703	1.14907e-05	0.00401213
ENSSSCG00000045979	-	-	0.515678	-18.0812	3.81715	-4.73684	2.17075e-06	0.00119587
ENSSSCG00000008995	LRAT	lecithin retinol acyltransferase	0.407404	-17.4239	4.28216	-4.06896	4.7224e-05	0.00806617
ENSSSCG00000025120	BORA	BORA aurora kinase A activator	7.91342	-3.88305	1.06639	-3.6413	0.000271268	0.0237209
ENSSSCG00000014173	LNPEP	leucyl and cystinyl aminopeptidase	5.34857	-3.50971	1.05198	-3.33629	0.000849045	0.0584674
ENSSSCG00000025374	DVL3	dishevelled segment polarity protein 3	8.98333	-3.04245	0.91995	-3.30719	0.000942382	0.0628014
ENSSSCG00000000738	RHNO1	RAD9-HUS1-RAD1 interacting nuclear orphan 1	7.81647	-2.7368	0.842356	-3.24898	0.00115819	0.074884
ENSSSCG00000022952	NMD3	NMD3 ribosome export adaptor	10.0309	-2.55811	0.615459	-4.15643	3.23264e-05	0.00603253
ENSSSCG00000030386	NUP205	nucleoporin 205	13.3762	-1.88668	0.592988	-3.18165	0.00146441	0.0909859
ENSSSCG00000031426	ZBTB34	zinc finger and BTB domain containing 34	11.16	-1.83781	0.575742	-3.19208	0.00141252	0.0880933
ENSSSCG00000005022	NIN	ninein	17.6516	-1.77535	0.508051	-3.49442	0.000475084	0.037568
ENSSSCG00000004370	ATG5	autophagy related 5	17.2109	-1.60914	0.469488	-3.42744	0.00060929	0.0455644
ENSSSCG00000010625	SMC3	structural maintenance of chromosomes 3	22.8212	-1.5748	0.495856	-3.17593	0.00149358	0.092451
ENSSSCG00000035827	CTDSPL2	CTD small phosphatase like 2	23.6153	-1.45012	0.453645	-3.1966	0.00139057	0.0870526
ENSSSCG00000022190	UBE2V2	ubiquitin conjugating enzyme E2 V2	26.0705	-1.29178	0.410209	-3.14908	0.00163787	0.0998857
ENSSSCG00000002372	YLPM1	YLP motif containing 1	34.5504	-1.24888	0.354978	-3.5182	0.000434484	0.0345227
ENSSSCG00000026498	R3HDM2	R3H domain containing 2	38.6216	-1.19626	0.372501	-3.21141	0.00132083	0.0833184
ENSSSCG00000031616	FOSB	FosB proto-oncogene, AP-1 transcription factor subunit	151.896	-1.15843	0.296396	-3.90837	9.29191e-05	0.0105183
ENSSSCG00000010836	BROX	BRO1 domain and CAAX motif containing	48.7274	-1.12931	0.330279	-3.41927	0.000627903	0.0467448
ENSSSCG00000015480	PRRC2C	proline rich coiled-coil 2C	70.6188	-1.11918	0.336166	-3.32926	0.000870782	0.0594687
ENSSSCG00000003580	EYA3	EYA transcriptional coactivator and phosphatase 3	28.9	-1.10835	0.332384	-3.33454	0.000854398	0.0585919
ENSSSCG00000012251	USP9X	ubiquitin specific peptidase 9 X-linked	61.9207	-1.0834	0.29592	-3.66114	0.000251095	0.0227866
ENSSSCG00000018087	ND4	NADH dehydrogenase subunit 4	732.589	-1.07139	0.299098	-3.58209	0.000340857	0.0282125
DEGs up-regulated by S. epidermidis
ENSID	GeneName	GeneDescription	baseMean	log2FoldChange	lfcSE	stat	pvalue	padj
ENSSSCG00000013753	-	-	185.743	0.850185	0.244877	3.47188	0.000516826	0.0404396
ENSSSCG00000015545	GLUL	glutamate-ammonia ligase	62.7751	0.880011	0.249028	3.53379	0.000409652	0.0327069
ENSSSCG00000032434	PLAUR	plasminogen activator, urokinase receptor	87.6821	0.892914	0.273674	3.26269	0.00110359	0.0723771
ENSSSCG00000036712	TPD52L2	TPD52 like 2	81.6211	0.899688	0.264982	3.39528	0.000685575	0.0499141
ENSSSCG00000022317	SLC38A10	solute carrier family 38 member 10	150.022	0.955913	0.265535	3.59995	0.000318278	0.0269753
ENSSSCG00000010580	NFKB2	nuclear factor kappa B subunit 2	92.3061	1.08622	0.33783	3.21529	0.00130314	0.0829619
ENSSSCG00000022246	-	inducible T cell costimulator ligand	186.037	1.09772	0.305523	3.59291	0.000327003	0.0274334
ENSSSCG00000037803	MARCKS	myristoylated alanine rich protein kinase C substrate	38.3672	1.18693	0.346059	3.42984	0.000603944	0.0454688
ENSSSCG00000021576	-	CD83 molecule	155.417	1.20391	0.276476	4.35448	1.33383e-05	0.00417666
ENSSSCG00000014910	-	60S ribosomal protein L35a	328.648	1.2295	0.370531	3.3182	0.000905987	0.0611153
ENSSSCG00000017178	SPHK1	sphingosine kinase 1	35.2256	1.23704	0.374416	3.30393	0.000953392	0.0632799
ENSSSCG00000017091	TNIP1	TNFAIP3 interacting protein 1	104.942	1.26014	0.316682	3.97919	6.91514e-05	0.00990159
ENSSSCG00000018050	-	GRB2 related adaptor protein	66.7803	1.26893	0.390125	3.25263	0.00114344	0.0746941
ENSSSCG00000012846	GATD1	glutamine amidotransferase like class 1 domain containing 1	39.2208	1.27302	0.398085	3.19786	0.00138454	0.0870047
ENSSSCG00000037815	ZC3H12A	zinc finger CCCH-type containing 12A	44.9519	1.3139	0.338308	3.88375	0.000102856	0.0112576
ENSSSCG00000017283	CD79B	CD79b molecule	84.4726	1.31465	0.379587	3.46337	0.000533459	0.0410068
ENSSSCG00000022689	GADD45B	growth arrest and DNA damage inducible beta	108.503	1.34897	0.30162	4.47241	7.73448e-06	0.00311775
ENSSSCG00000006496	LMNA	lamin A/C	84.0764	1.39407	0.360214	3.8701	0.000108789	0.0117513
ENSSSCG00000030696	SLC19A1	solute carrier family 19 member 1	169.399	1.39665	0.441763	3.16155	0.00156934	0.096061
ENSSSCG00000023298	SRXN1	sulfiredoxin 1	30.3604	1.42006	0.3567	3.98109	6.85998e-05	0.00990159
ENSSSCG00000022998	PKIG	cAMP-dependent protein kinase inhibitor gamma	40.8801	1.44268	0.363205	3.97208	7.1247e-05	0.00990159
ENSSSCG00000009011	FHDC1	FH2 domain containing 1	19.6899	1.49128	0.471275	3.16436	0.00155426	0.0954915
ENSSSCG00000004053	TAGAP	T cell activation RhoGTPase activating protein	101.601	1.49398	0.245952	6.07426	1.2456e-09	1.58354e-06
ENSSSCG00000022301	EIF4EBP1	eukaryotic translation initiation factor 4E binding protein 1	33.9702	1.49535	0.46514	3.21485	0.00130514	0.0829619
ENSSSCG00000039659	TIMM10	translocase of inner mitochondrial membrane 10	42.2198	1.54744	0.458136	3.37769	0.000730986	0.0520733
ENSSSCG00000038553	TSPO2	translocator protein 2	150.736	1.56791	0.460917	3.40172	0.000669628	0.0489688
ENSSSCG00000002917	NFKBID	NFKB inhibitor delta	45.7926	1.6126	0.336824	4.78766	1.68735e-06	0.000995961
ENSSSCG00000010128	-	septin 5	40.2641	1.64214	0.438452	3.74531	0.000180174	0.0175161
ENSSSCG00000031888	DDIT4	DNA damage inducible transcript 4	61.6418	1.67788	0.333322	5.0338	4.80846e-07	0.000378426
ENSSSCG00000007722	NCF1	neutrophil cytosolic factor 1	145.216	1.70325	0.374313	4.55033	5.35608e-06	0.00252914
ENSSSCG00000031053	S100A1	S100 calcium binding protein A1	30.6639	1.71046	0.526186	3.25067	0.00115132	0.074884
ENSSSCG00000001404	TNF	tumor necrosis factor	74.47	1.72971	0.420115	4.11722	3.83463e-05	0.0068145
ENSSSCG00000001703	NFKBIE	NFKB inhibitor epsilon	62.2591	1.84167	0.308446	5.97081	2.36079e-09	2.78692e-06
ENSSSCG00000014371	NDUFA2	NADH:ubiquinone oxidoreductase subunit A2	45.0315	1.93649	0.572183	3.38438	0.000713386	0.0516018
ENSSSCG00000011951	NFKBIZ	NFKB inhibitor zeta	19.0697	1.94303	0.578025	3.3615	0.000775215	0.054288
ENSSSCG00000017705	CCL5	C-C motif chemokine ligand 5	80.2983	2.10218	0.513926	4.09044	4.30562e-05	0.0075701
ENSSSCG00000035971	DUSP2	dual specificity phosphatase 2	375.051	2.16351	0.233468	9.2668	1.91806e-20	6.55277e-17
ENSSSCG00000012277	TIMP1	TIMP metallopeptidase inhibitor 1	50.5613	2.18244	0.505489	4.31748	1.57819e-05	0.00449703
ENSSSCG00000013734	HOOK2	hook microtubule tethering protein 2	30.871	2.20367	0.659804	3.33988	0.000838151	0.0579586
ENSSSCG00000040010	BCL2A1	BCL2 related protein A1	24.5803	2.26241	0.386986	5.84622	5.02875e-09	5.54067e-06
ENSSSCG00000001952	NFKBIA	NFKB inhibitor alpha	391.856	2.51797	0.318384	7.90861	2.60279e-15	5.37704e-12
ENSSSCG00000018052	NT5M	5',3'-nucleotidase, mitochondrial	4.57786	2.88431	0.891803	3.23425	0.00121963	0.078127
ENSSSCG00000036060	RRAD	RRAD, Ras related glycolysis inhibitor and calcium channel regulator	17.8949	2.9047	0.588291	4.93753	7.91181e-07	0.000544827
ENSSSCG00000032343	CCL4	C-C motif chemokine ligand 4	146.691	3.2548	0.439116	7.41217	1.24253e-13	2.2817e-10
ENSSSCG00000027607	IER3	immediate early response 3	79.8125	3.57802	0.369532	9.68256	3.57644e-22	1.97026e-18
ENSSSCG00000017723	CCL2	chemokine (C-C motif) ligand 2	6.34004	3.61425	0.902668	4.00396	6.22912e-05	0.00990159
ENSSSCG00000013655	ICAM1	intercellular adhesion molecule 1	35.7629	3.80994	0.565546	6.73674	1.61976e-11	2.67697e-08
ENSSSCG00000010739	CTBP2	C-terminal binding protein 2	4.37157	3.8914	1.152	3.37794	0.000730309	0.0520733
ENSSSCG00000008953	CXCL8	C-X-C motif chemokine ligand 8	4.93145	3.98996	1.14665	3.47968	0.000502016	0.0395087
ENSSSCG00000037449	CSF1	colony stimulating factor 1	77.5608	4.14956	0.447958	9.26328	1.98244e-20	6.55277e-17
ENSSSCG00000017700	CCL3L1	chemokine (C-C motif) ligand 3-like 1	147.948	4.18016	0.511573	8.1712	3.05331e-16	7.20886e-13
ENSSSCG00000000291	-	G protein-coupled receptor 84	114.062	4.53304	0.405426	11.1809	5.05542e-29	8.35509e-25
ENSSSCG00000037735	-	hydroxycarboxylic acid receptor 2	4.39684	4.76418	1.18521	4.0197	5.82716e-05	0.0095352
ENSSSCG00000015617	G0S2	G0/G1 switch 2	122.465	4.87753	0.473786	10.2948	7.43814e-25	6.14651e-21
ENSSSCG00000012996	CDC42EP2	CDC42 effector protein 2	2.53576	5.02347	1.46212	3.43573	0.000590949	0.0449013
ENSSSCG00000008090	IL1A	interleukin 1 alpha	7.80792	5.3924	1.09869	4.90804	9.19889e-07	0.000584731
ENSSSCG00000030882	-	-	2.54226	5.61036	1.56831	3.57733	0.000347125	0.0282608
ENSSSCG00000039214	-	interleukin 1 beta	46.1441	6.8926	1.53999	4.47575	7.61432e-06	0.00311775
ENSSSCG00000002351	-	prostaglandin reductase 2	0.46849	17.8709	3.95856	4.51449	6.34692e-06	0.00283502
ENSSSCG00000035489	C11orf74	chromosome 2 C11orf74 homolog	0.443558	18.0614	4.26489	4.23491	2.2864e-05	0.0053252
ENSSSCG00000040401	EEF1A2	eukaryotic translation elongation factor 1 alpha 2	0.689779	18.3393	4.12082	4.45041	8.57055e-06	0.00329408

### Sheet: S2
Comparison between Control vs. DCA
DEGs down-regulated by DCA
ENSID	GeneName	GeneDescription	baseMean	log2FoldChange	lfcSE	stat	pvalue	padj
ENSSSCG00000013420	KISS1R	KISS1 receptor	0.471073	-27.3037	3.93966	-6.93048	4.19425e-12	2.33382e-08
ENSSSCG00000045680	-	-	0.802776	-21.6626	4.00165	-5.41341	6.1834e-08	0.00010322
ENSSSCG00000005529	-	MORN repeat containing 5	0.635735	-21.6463	4.26533	-5.07494	3.87625e-07	0.000431375
ENSSSCG00000030274	PPEF1	protein phosphatase with EF-hand domain 1	0.608615	-21.2987	4.25029	-5.01113	5.41123e-07	0.00053135
ENSSSCG00000050626	-	-	0.765159	-19.798	3.97428	-4.98153	6.30833e-07	0.000585028
ENSSSCG00000049878	-	-	0.487189	-19.5504	4.27059	-4.5779	4.6966e-06	0.00280001
ENSSSCG00000015022	LAYN	layilin	0.713305	-19.056	3.63053	-5.24881	1.53087e-07	0.000212956
ENSSSCG00000047009	-	-	0.392495	-19.011	4.27073	-4.45147	8.52855e-06	0.00444897
ENSSSCG00000004535	TCF4	transcription factor 4	0.678035	-18.6957	3.08517	-6.05986	1.36237e-09	4.5484e-06
ENSSSCG00000036208	SHMT1	serine hydroxymethyltransferase 1	0.469159	-18.6115	4.00866	-4.64283	3.43672e-06	0.00229477
ENSSSCG00000007007	IDO1	indoleamine 2,3-dioxygenase 1	0.297801	-18.3477	4.27103	-4.29585	1.74027e-05	0.00660234
ENSSSCG00000006649	HORMAD1	HORMA domain containing 1	0.614472	-18.2373	3.68713	-4.94622	7.5667e-07	0.000635057
ENSSSCG00000008937	AMBN	ameloblastin	1.22773	-17.8378	3.12099	-5.71545	1.09413e-08	2.60919e-05
ENSSSCG00000017998	GLP2R	glucagon like peptide 2 receptor	0.528226	-17.7447	3.89837	-4.55181	5.31863e-06	0.00306151
ENSSSCG00000051462	-	-	3.17347	-17.6788	4.27527	-4.13513	3.54759e-05	0.00945371
ENSSSCG00000047204	-	-	2.94988	-4.65289	1.43848	-3.23458	0.00121822	0.0833431
ENSSSCG00000037449	CSF1	colony stimulating factor 1	77.5608	-3.62895	0.860338	-4.21806	2.46415e-05	0.00806551
ENSSSCG00000039972	-	protein CutA homolog	7.48225	-3.50817	0.989555	-3.5452	0.000392314	0.034276
ENSSSCG00000017700	CCL3L1	chemokine (C-C motif) ligand 3-like 1	147.948	-2.84043	0.64818	-4.38216	1.17508e-05	0.00516953
ENSSSCG00000040182	RHBDD2	rhomboid domain containing 2	20.8959	-2.60751	0.568345	-4.5879	4.47722e-06	0.00280001
ENSSSCG00000032804	BORCS5	BLOC-1 related complex subunit 5	9.44172	-2.57357	0.763553	-3.37052	0.000750261	0.0554164
ENSSSCG00000001885	C15orf39	chromosome 7 C15orf39 homolog	21.6805	-2.16602	0.532752	-4.06571	4.78857e-05	0.0103227
ENSSSCG00000010280	VSIR	V-set immunoregulatory receptor	28.6662	-2.08916	0.514133	-4.06345	4.83518e-05	0.0103227
ENSSSCG00000003154	GYS1	glycogen synthase 1	26.0352	-2.00828	0.477961	-4.20176	2.64845e-05	0.00834161
ENSSSCG00000024166	SLC2A6	solute carrier family 2 member 6	23.6342	-1.97539	0.527265	-3.74649	0.000179329	0.0195482
ENSSSCG00000032343	CCL4	C-C motif chemokine ligand 4	146.691	-1.84157	0.486562	-3.78487	0.000153788	0.0185964
ENSSSCG00000038732	AGAP2	ArfGAP with GTPase domain, ankyrin repeat and PH domain 2	23.2654	-1.82455	0.420771	-4.3362	1.44964e-05	0.00604973
ENSSSCG00000002383	FOS	Fos proto-oncogene, AP-1 transcription factor subunit	64.7083	-1.78466	0.402275	-4.43642	9.14687e-06	0.00449084
ENSSSCG00000016755	-	DNA polymerase mu	20.6843	-1.75933	0.533008	-3.30076	0.000964237	0.0692978
ENSSSCG00000010706	SAMD4B	sterile alpha motif domain containing 4B	18.1865	-1.70323	0.479425	-3.55265	0.000381365	0.0340435
ENSSSCG00000013005	VPS51	VPS51 subunit of GARP complex	20.8104	-1.60439	0.474309	-3.38259	0.000718058	0.0539934
ENSSSCG00000026612	TIMM50	translocase of inner mitochondrial membrane 50	17.5734	-1.57082	0.490962	-3.19948	0.00137674	0.0926693
ENSSSCG00000003091	IRF2BP1	interferon regulatory factor 2 binding protein 1	31.897	-1.56996	0.35745	-4.39211	1.12254e-05	0.00516953
ENSSSCG00000022906	-	sialic acid-binding Ig-like lectin 10	24.6155	-1.4857	0.458197	-3.24248	0.00118493	0.0813991
ENSSSCG00000011434	-	protein phosphatase, Mg2+/Mn2+ dependent 1M	27.2357	-1.42544	0.435348	-3.27425	0.00105941	0.0746194
ENSSSCG00000032798	GTF3C2	general transcription factor IIIC subunit 2	19.7968	-1.41118	0.424252	-3.32627	0.000880159	0.0644408
ENSSSCG00000035284	BMF	Bcl2 modifying factor	56.3184	-1.21184	0.305528	-3.96638	7.29718e-05	0.0116606
ENSSSCG00000017764	KIAA0100	ribosomal protein S6 kinase related	25.9988	-1.20662	0.370974	-3.25258	0.00114364	0.0792148
ENSSSCG00000035256	-	sialophorin	37.7364	-1.16261	0.363027	-3.20254	0.00136223	0.0923258
ENSSSCG00000014440	HMGXB3	HMG-box containing 3	54.5963	-1.08182	0.332289	-3.25566	0.00113127	0.0786848
ENSSSCG00000021427	DCTN4	dynactin subunit 4	48.5936	-1.07821	0.298681	-3.60992	0.000306292	0.0288007
ENSSSCG00000031616	FOSB	FosB proto-oncogene, AP-1 transcription factor subunit	151.896	-1.04644	0.296784	-3.52593	0.000421997	0.0357583
ENSSSCG00000011438	BAP1	BRCA1 associated protein 1	52.5384	-1.01683	0.285466	-3.56202	0.000368017	0.03357
ENSSSCG00000031819	TP53I11	tumor protein p53 inducible protein 11	322.57	-0.968957	0.275221	-3.52066	0.000430476	0.0361103
ENSSSCG00000021289	GAK	cyclin G associated kinase	78.5313	-0.962914	0.277873	-3.4653	0.000529639	0.0427114
ENSSSCG00000000130	CYTH4	cytohesin 4	138.975	-0.901844	0.238934	-3.77445	0.00016036	0.0187195
ENSSSCG00000004053	TAGAP	T cell activation RhoGTPase activating protein	101.601	-0.885761	0.26793	-3.30594	0.000946587	0.0684042
ENSSSCG00000001011	SERPINB1	serpin family B member 1	429.942	-0.751823	0.227269	-3.30808	0.00093938	0.0681786
DEGs up-regulated by DCA
ENSID	GeneName	GeneDescription	baseMean	log2FoldChange	lfcSE	stat	pvalue	padj
ENSSSCG00000025768	CALM1	calmodulin 1	895.426	0.48362	0.151333	3.19573	0.00139477	0.0935056
ENSSSCG00000000288	HNRNPA1	heterogeneous nuclear ribonucleoprotein A1	641.979	0.543031	0.153978	3.52667	0.000420818	0.0357583
ENSSSCG00000010738	ZRANB1	zinc finger RANBP2-type containing 1	137.494	0.61185	0.180997	3.38044	0.000723698	0.0541735
ENSSSCG00000027121	ODC1	ornithine decarboxylase 1	710.581	0.656222	0.168576	3.89274	9.91188e-05	0.014022
ENSSSCG00000008433	STPG4	sperm-tail PG-rich repeat containing 4	265.674	0.735802	0.206864	3.55694	0.000375195	0.0336902
ENSSSCG00000011000	-	DnaJ heat shock protein family (Hsp40) member A1	269.828	0.745739	0.194858	3.8271	0.000129663	0.0163974
ENSSSCG00000032478	MLLT6	MLLT6, PHD finger domain containing	164.76	0.755386	0.223112	3.38569	0.000710001	0.0538729
ENSSSCG00000030225	TRA2B	transformer 2 beta homolog	121.111	0.756344	0.22997	3.28888	0.00100586	0.071426
ENSSSCG00000000757	ADIPOR2	adiponectin receptor 2	114.311	0.865016	0.247703	3.49215	0.000479156	0.0392086
ENSSSCG00000035080	RPL23A	ribosomal protein L23a	473.713	0.908921	0.283886	3.20172	0.00136611	0.0923258
ENSSSCG00000009178	H2AFZ	H2A histone family, member Z	223.452	0.914686	0.210002	4.3556	1.32703e-05	0.00568002
ENSSSCG00000011426	POC1A	POC1 centriolar protein A	66.8584	0.96382	0.285544	3.37538	0.000737127	0.054719
ENSSSCG00000001092	TDP2	tyrosyl-DNA phosphodiesterase 2	46.9257	1.1177	0.309119	3.61577	0.000299458	0.0285648
ENSSSCG00000015504	CACYBP	calcyclin binding protein	41.1583	1.11784	0.319001	3.50419	0.000458007	0.0378491
ENSSSCG00000022322	-	BCL2 like 11	149.678	1.11871	0.344148	3.25068	0.0011513	0.0794158
ENSSSCG00000009927	FAM222A	family with sequence similarity 222 member A	79.4698	1.35113	0.318109	4.24737	2.16297e-05	0.00752219
ENSSSCG00000010568	NPM3	nucleophosmin/nucleoplasmin 3	32.268	1.40147	0.421712	3.32328	0.000889656	0.0648516
ENSSSCG00000030284	TRNAU1AP	tRNA selenocysteine 1 associated protein 1	30.4682	1.68559	0.46582	3.61853	0.000296277	0.0284239
ENSSSCG00000016925	PLK2	polo like kinase 2	17.6805	1.8948	0.552968	3.42659	0.000611203	0.0481265
ENSSSCG00000004390	SESN1	sestrin 1	21.5832	1.9265	0.560883	3.43476	0.000593084	0.0469211
ENSSSCG00000036246	GP91-PHOX	NADPH oxidase heavy chain subunit	15.0588	2.0846	0.528635	3.94337	8.03458e-05	0.011891
ENSSSCG00000000680	GPR162	G protein-coupled receptor 162	11.0161	2.10235	0.628492	3.34507	0.000822622	0.0604935
ENSSSCG00000000175	ADCY6	adenylate cyclase 6	9.35273	2.53936	0.745774	3.40499	0.000661656	0.0508987
ENSSSCG00000040053	LSMEM1	leucine rich single-pass membrane protein 1	6.21561	3.42725	0.901266	3.8027	0.000143126	0.0179639
ENSSSCG00000023933	CRACR2B	calcium release activated channel regulator 2B	13.7109	3.89508	0.838883	4.64318	3.43093e-06	0.00229477
ENSSSCG00000015632	-	-	0.523486	16.0287	3.78529	4.23447	2.29089e-05	0.00764836
ENSSSCG00000005380	COL15A1	collagen type XV alpha 1 chain	0.618612	16.1502	3.60549	4.47934	7.48749e-06	0.00403189
ENSSSCG00000015223	DDX25	DEAD-box helicase 25	0.767793	16.2488	3.06234	5.30601	1.12051e-07	0.000170043
ENSSSCG00000042841	-	-	0.600512	16.9783	4.27682	3.96984	7.19204e-05	0.0116606
ENSSSCG00000049995	-	-	0.792451	17.3312	3.50469	4.94515	7.60866e-07	0.000635057
ENSSSCG00000034962	-	-	0.323129	17.9893	4.27075	4.21222	2.52869e-05	0.00811757
ENSSSCG00000049633	-	-	0.37807	18.3987	4.25564	4.32336	1.53669e-05	0.00613116
ENSSSCG00000044293	-	-	0.477423	19.1394	4.2593	4.49356	7.0043e-06	0.00389743

### Sheet: S3
Comparison between Control vs. S. epidermidis + DCA
DEGs down-regulated by S. epidermidis + DCA
ENSID	GeneName	GeneDescription	baseMean	log2FoldChange	lfcSE	stat	pvalue	padj
ENSSSCG00000045680	-	-	0.802776	-21.627	4.00165	-5.40452	6.49821e-08	7.74819e-05
ENSSSCG00000005529	-	MORN repeat containing 5	0.635735	-21.5135	4.26533	-5.0438	4.56378e-07	0.000448136
ENSSSCG00000030274	PPEF1	protein phosphatase with EF-hand domain 1	0.608615	-21.3025	4.25029	-5.01201	5.38653e-07	0.000499541
ENSSSCG00000049878	-	-	0.487189	-20.5394	4.27059	-4.80949	1.51316e-06	0.00103171
ENSSSCG00000050626	-	-	0.765159	-20.3255	3.97428	-5.11426	3.14975e-07	0.000350525
ENSSSCG00000047009	-	-	0.392495	-19.9495	4.27073	-4.67121	2.99429e-06	0.00181323
ENSSSCG00000000179	CCDC65	coiled-coil domain containing 65	0.280011	-19.9048	4.27038	-4.66114	3.14466e-06	0.00181323
ENSSSCG00000015079	BACE1	beta-secretase 1	0.771692	-19.3594	3.01477	-6.42154	1.34905e-10	2.81496e-07
ENSSSCG00000028048	ARHGEF15	Rho guanine nucleotide exchange factor 15	0.669263	-19.3204	4.14846	-4.65724	3.20472e-06	0.00181323
ENSSSCG00000007007	IDO1	indoleamine 2,3-dioxygenase 1	0.297801	-19.1873	4.27103	-4.49243	7.04162e-06	0.00367331
ENSSSCG00000046067	-	-	1.30067	-19.0791	2.9392	-6.49124	8.5131e-11	2.03013e-07
ENSSSCG00000050537	-	-	0.364807	-18.8664	4.25858	-4.43019	9.4148e-06	0.00421654
ENSSSCG00000008995	LRAT	lecithin retinol acyltransferase	0.407404	-18.8457	4.28216	-4.40098	1.07763e-05	0.00438751
ENSSSCG00000031242	-	C-type lectin domain family 4 member D-like	0.901998	-18.6159	3.39962	-5.47587	4.35366e-08	5.59043e-05
ENSSSCG00000025777	ESR1	estrogen receptor 1	0.351581	-18.6057	4.2602	-4.36734	1.25768e-05	0.0049987
ENSSSCG00000012651	XPNPEP2	X-prolyl aminopeptidase 2	0.411496	-18.5691	4.28388	-4.33465	1.4599e-05	0.00553866
ENSSSCG00000022305	WDR78	WD repeat domain 78	1.17778	-17.8869	2.93238	-6.09979	1.06211e-09	1.96997e-06
ENSSSCG00000008937	AMBN	ameloblastin	1.22773	-17.8333	3.12099	-5.71399	1.10357e-08	1.67472e-05
ENSSSCG00000051462	-	-	3.17347	-17.4812	4.27527	-4.08892	4.33385e-05	0.0106028
ENSSSCG00000010969	GALT	galactose-1-phosphate uridylyltransferase	17.5912	-1.68037	0.500139	-3.35982	0.000779947	0.0685245
ENSSSCG00000002383	FOS	Fos proto-oncogene, AP-1 transcription factor subunit	64.7083	-1.38414	0.400048	-3.45993	0.000540326	0.049839
ENSSSCG00000009012	TMEM154	transmembrane protein 154	48.2792	-1.37942	0.412627	-3.34302	0.00082871	0.0713075
ENSSSCG00000035256	-	sialophorin	37.7364	-1.32093	0.370081	-3.56929	0.000357951	0.0368421
ENSSSCG00000037686	TBL3	transducin beta like 3	64.5443	-1.31952	0.381322	-3.46039	0.000539402	0.049839
ENSSSCG00000006495	SEMA4A	semaphorin 4A	34.1276	-1.30458	0.396582	-3.28955	0.00100348	0.0837557
ENSSSCG00000031616	FOSB	FosB proto-oncogene, AP-1 transcription factor subunit	151.896	-1.28972	0.29996	-4.29964	1.71072e-05	0.00607598
ENSSSCG00000001563	STK38	serine/threonine kinase 38	61.7481	-1.15199	0.31256	-3.68567	0.000228105	0.0262604
DEGs up-regulated by S. epidermidis + DCA
ENSID	GeneName	GeneDescription	baseMean	log2FoldChange	lfcSE	stat	pvalue	padj
ENSSSCG00000000288	HNRNPA1	heterogeneous nuclear ribonucleoprotein A1	641.979	0.501712	0.154448	3.24841	0.00116051	0.0959028
ENSSSCG00000009178	H2AFZ	H2A histone family, member Z	223.452	0.70748	0.211517	3.3448	0.000823433	0.0712206
ENSSSCG00000027121	ODC1	ornithine decarboxylase 1	710.581	0.711489	0.168847	4.21381	2.51093e-05	0.00784915
ENSSSCG00000015541	IER5	immediate early response 5	132.341	0.974295	0.30117	3.23504	0.00121627	0.0995252
ENSSSCG00000001092	TDP2	tyrosyl-DNA phosphodiesterase 2	46.9257	1.0776	0.311854	3.45546	0.000549355	0.049839
ENSSSCG00000022998	PKIG	cAMP-dependent protein kinase inhibitor gamma	40.8801	1.18959	0.368005	3.23254	0.00122693	0.0997992
ENSSSCG00000022689	GADD45B	growth arrest and DNA damage inducible beta	108.503	1.21424	0.3032	4.00474	6.20857e-05	0.012639
ENSSSCG00000009927	FAM222A	family with sequence similarity 222 member A	79.4698	1.42434	0.318839	4.46729	7.92165e-06	0.00391391
ENSSSCG00000016434	RHEB	Ras homolog, mTORC1 binding	38.654	1.5312	0.453381	3.3773	0.000732021	0.0656969
ENSSSCG00000032343	CCL4	C-C motif chemokine ligand 4	146.691	1.53239	0.443438	3.45571	0.000548849	0.049839
ENSSSCG00000035971	DUSP2	dual specificity phosphatase 2	375.051	1.83174	0.234229	7.82028	5.27048e-15	2.1995e-11
ENSSSCG00000016925	PLK2	polo like kinase 2	17.6805	1.9797	0.555712	3.56245	0.000367405	0.0371702
ENSSSCG00000013655	ICAM1	intercellular adhesion molecule 1	35.7629	2.03956	0.579383	3.52023	0.000431168	0.0413649
ENSSSCG00000036060	RRAD	RRAD, Ras related glycolysis inhibitor and calcium channel regulator	17.8949	2.19979	0.597757	3.68008	0.000233165	0.0266591
ENSSSCG00000017700	CCL3L1	chemokine (C-C motif) ligand 3-like 1	147.948	2.21837	0.515889	4.3001	1.70721e-05	0.00607598
ENSSSCG00000011951	NFKBIZ	NFKB inhibitor zeta	19.0697	2.44348	0.575773	4.24382	2.19749e-05	0.00707645
ENSSSCG00000001952	NFKBIA	NFKB inhibitor alpha	391.856	2.50404	0.318652	7.85822	3.89633e-15	2.16805e-11
ENSSSCG00000037449	CSF1	colony stimulating factor 1	77.5608	2.56571	0.454823	5.64112	1.68943e-08	2.35014e-05
ENSSSCG00000003514	HSPG2	heparan sulfate proteoglycan 2	19.8762	2.62777	0.806517	3.25817	0.00112135	0.0931278
ENSSSCG00000015617	G0S2	G0/G1 switch 2	122.465	3.14506	0.477827	6.58199	4.64183e-11	1.29143e-07
ENSSSCG00000037016	ID1	inhibitor of DNA binding 1, HLH protein	5.78813	3.20339	0.956219	3.35006	0.000807955	0.0706135
ENSSSCG00000000291	-	G protein-coupled receptor 84	114.062	3.23569	0.409287	7.90568	2.6647e-15	2.16805e-11
ENSSSCG00000023933	CRACR2B	calcium release activated channel regulator 2B	13.7109	3.26661	0.847876	3.8527	0.000116823	0.0171064
ENSSSCG00000027607	IER3	immediate early response 3	79.8125	3.35665	0.370962	9.04849	1.44957e-19	2.41977e-15
ENSSSCG00000040053	LSMEM1	leucine rich single-pass membrane protein 1	6.21561	3.76648	0.897802	4.19522	2.72607e-05	0.00827388
ENSSSCG00000039214	-	interleukin 1 beta	46.1441	5.19282	1.54287	3.36568	0.000763543	0.0677969
ENSSSCG00000015223	DDX25	DEAD-box helicase 25	0.767793	14.9163	3.10412	4.80531	1.54512e-06	0.00103171
ENSSSCG00000010698	FGFR2	fibroblast growth factor receptor 2	0.758648	15.8606	3.58587	4.42309	9.72987e-06	0.00421654
ENSSSCG00000009278	FGF9	fibroblast growth factor 9	0.493554	16.4557	4.28203	3.84296	0.000121559	0.017493
ENSSSCG00000033241	-	-	0.558617	16.9806	3.80224	4.46594	7.97179e-06	0.00391391
ENSSSCG00000034607	OGN	osteoglycin	0.521698	18.1829	3.90574	4.65542	3.23318e-06	0.00181323
ENSSSCG00000027407	MYH14	myosin heavy chain 14	0.387016	18.4768	4.27141	4.3257	1.52046e-05	0.00564024
ENSSSCG00000009954	CRYBB3	crystallin beta B3	0.6003	18.4848	3.70236	4.99271	5.95384e-07	0.000523092

### Sheet: S4
Comparison between S. epidermidis vs. S. epidermidis + DCA
DEGs down-regulated by DCA										DEGs up-regulated by DCA
ENSID	GeneName	GeneDescription	baseMean	log2FoldChange	lfcSE	stat	pvalue	padj		ENSID	GeneName	GeneDescription	baseMean	log2FoldChange	lfcSE	stat	pvalue	padj
ENSSSCG00000035489	C11orf74	chromosome 2 C11orf74 homolog	0.443558	-28.7181	4.26499	-6.73345	1.65689e-11	1.86696e-08		ENSSSCG00000021363	CHD3	chromodomain helicase DNA binding protein 3	187.633	0.53717	0.176479	3.04382	0.00233594	0.0896579
ENSSSCG00000043605	-	-	0.838432	-27.1584	2.9932	-9.07339	1.15368e-19	9.09967e-16		ENSSSCG00000013022	PYGM	glycogen phosphorylase, muscle associated	715.278	0.603966	0.189591	3.18563	0.00144438	0.0638238
ENSSSCG00000051462	-	-	3.17347	-21.6137	4.23899	-5.09878	3.41858e-07	5.73703e-05		ENSSSCG00000013523	SAFB2	scaffold attachment factor B2	295.708	0.670921	0.206907	3.24262	0.00118438	0.0552767
ENSSSCG00000048278	-	-	0.878894	-20.6888	3.73036	-5.54604	2.92207e-08	8.38103e-06		ENSSSCG00000029573	NASP	nuclear autoantigenic sperm protein	151.67	0.751393	0.208027	3.612	0.000303839	0.018019
ENSSSCG00000044948	-	histone H4	2.65168	-20.3204	4.24136	-4.79101	1.65943e-06	0.000223739		ENSSSCG00000014277	IRF1	interferon regulatory factor 1	116.704	0.755348	0.250679	3.01321	0.00258498	0.0964019
ENSSSCG00000037067	-	-	0.355431	-19.7854	4.26312	-4.64107	3.46606e-06	0.000451876		ENSSSCG00000033732	ANKRD10	ankyrin repeat domain 10	160.797	0.782171	0.254459	3.07386	0.0021131	0.0839653
ENSSSCG00000010603	NEURL1	neuralized E3 ubiquitin protein ligase 1	0.299218	-19.5304	4.27066	-4.57316	4.80414e-06	0.000592072		ENSSSCG00000017360	UBTF	upstream binding transcription factor	168.463	0.802247	0.247568	3.24051	0.00119317	0.0553597
ENSSSCG00000012525	BEX1	brain expressed, X-linked 1	0.650306	-19.4027	3.69829	-5.2464	1.55098e-07	3.13675e-05		ENSSSCG00000018075	COX1	cytochrome c oxidase subunit I	10434.1	0.862183	0.287223	3.00179	0.00268396	0.0992127
ENSSSCG00000022305	WDR78	WD repeat domain 78	1.17778	-19.0798	2.9171	-6.54068	6.12392e-11	5.49381e-08		ENSSSCG00000018065	ND1	NADH dehydrogenase subunit 1	478.963	0.889139	0.235698	3.77237	0.000161704	0.0109012
ENSSSCG00000042151	-	-	0.671732	-18.4994	3.22166	-5.74222	9.34457e-09	3.23194e-06		ENSSSCG00000005601	HSPA5	heat shock protein family A (Hsp70) member 5	466.583	0.896839	0.265165	3.38219	0.000719113	0.0376877
ENSSSCG00000008937	AMBN	ameloblastin	1.22773	-18.4619	3.11801	-5.92105	3.1989e-09	1.32796e-06		ENSSSCG00000007692	-	tyrosine 3-monooxygenase/tryptophan 5-monooxygenase activation protein gamma	173.316	0.958212	0.306547	3.12583	0.00177305	0.0739944
ENSSSCG00000036130	-	-	0.616755	-17.8812	3.70057	-4.83202	1.35154e-06	0.000185395		ENSSSCG00000018081	ATP6	ATP synthase F0 subunit 6	3406.37	0.967399	0.263092	3.67704	0.000235954	0.0151144
ENSSSCG00000003333	C1QTNF12	C1q and TNF related 12	0.63393	-17.0977	3.68945	-4.63421	3.58304e-06	0.000460363		ENSSSCG00000023604	LAP3	leucine aminopeptidase 3	112.204	0.982273	0.309118	3.17767	0.00148464	0.0653349
ENSSSCG00000004485	CD109	CD109 molecule	0.465238	-15.6176	3.97975	-3.92427	8.69922e-05	0.00674544		ENSSSCG00000010238	HNRNPH3	heterogeneous nuclear ribonucleoprotein H3	138.083	0.990375	0.312409	3.17012	0.00152376	0.0665855
ENSSSCG00000030882	-	-	2.54226	-4.59036	1.51492	-3.0301	0.0024447	0.0927047		ENSSSCG00000017336	HEXIM1	HEXIM P-TEFb complex subunit 1	224.996	0.992711	0.306554	3.2383	0.00120246	0.0554968
ENSSSCG00000045213	-	-	8.38141	-4.36304	1.42737	-3.05669	0.00223797	0.0869558		ENSSSCG00000011000	-	DnaJ heat shock protein family (Hsp40) member A1	269.828	0.993195	0.198601	5.00095	5.70478e-07	9.47293e-05
ENSSSCG00000008055	TEDC2	tubulin epsilon and delta complex 2	3.28475	-4.01107	1.28551	-3.12023	0.00180712	0.0750194		ENSSSCG00000005930	SLC45A4	solute carrier family 45 member 4	40.7139	1.01302	0.333109	3.04109	0.00235722	0.0900366
ENSSSCG00000025203	KNOP1	lysine rich nucleolar protein 1	3.70325	-3.97059	1.29704	-3.06127	0.00220399	0.0860591		ENSSSCG00000010836	BROX	BRO1 domain and CAAX motif containing	48.7274	1.02304	0.336272	3.04229	0.00234788	0.0898975
ENSSSCG00000014625	TRIM3	tripartite motif containing 3	6.42783	-3.29857	1.00119	-3.29466	0.000985401	0.0479775		ENSSSCG00000025281	ARL6IP1	ADP ribosylation factor like GTPase 6 interacting protein 1	492.969	1.03726	0.312537	3.31883	0.000903943	0.0449833
ENSSSCG00000012927	RCE1	Ras converting CAAX endopeptidase 1	7.7272	-2.8628	0.85319	-3.35541	0.00079248	0.0407977		ENSSSCG00000035539	ST8SIA4	ST8 alpha-N-acetyl-neuraminide alpha-2,8-sialyltransferase 4	32.7033	1.06783	0.338148	3.15789	0.00158917	0.0684952
ENSSSCG00000009002	TLR2	toll like receptor 2	8.42808	-2.781	0.885806	-3.13952	0.00169227	0.071727		ENSSSCG00000000808	SLC38A2	solute carrier family 38 member 2	286.007	1.07156	0.336069	3.18852	0.00143001	0.0633665
ENSSSCG00000008090	IL1A	interleukin 1 alpha	7.80792	-2.76329	0.891102	-3.10099	0.00192878	0.0785132		ENSSSCG00000025820	SLC15A4	solute carrier family 15 member 4	44.302	1.07422	0.349135	3.07682	0.00209223	0.0835569
ENSSSCG00000017723	CCL2	chemokine (C-C motif) ligand 2	6.34004	-2.67538	0.86091	-3.10762	0.00188602	0.0774791		ENSSSCG00000009927	FAM222A	family with sequence similarity 222 member A	79.4698	1.15917	0.318035	3.64479	0.000267606	0.0163938
ENSSSCG00000039681	B9D1	B9 domain containing 1	13.1108	-2.43039	0.797027	-3.04932	0.00229359	0.0882471		ENSSSCG00000015282	PPP1R15B	protein phosphatase 1 regulatory subunit 15B	67.1498	1.16846	0.364683	3.20405	0.00135507	0.0612499
ENSSSCG00000006588	-	S100 calcium binding protein A9	76.7899	-2.42536	0.680324	-3.565	0.00036385	0.0212606		ENSSSCG00000009791	RSRC2	arginine and serine rich coiled-coil 2	116.89	1.17065	0.330284	3.54436	0.000393562	0.0227416
ENSSSCG00000029343	MFSD11	major facilitator superfamily domain containing 11	8.73333	-2.42349	0.752302	-3.22143	0.00127552	0.0583228		ENSSSCG00000017752	WSB1	WD repeat and SOCS box containing 1	173.185	1.17591	0.353589	3.32563	0.000882201	0.0443208
ENSSSCG00000037591	AMMECR1	AMMECR nuclear protein 1	30.1473	-2.35853	0.688257	-3.42681	0.000610714	0.0329932		ENSSSCG00000002703	TERF2IP	TERF2 interacting protein	40.7459	1.20448	0.38386	3.1378	0.00170222	0.071727
ENSSSCG00000031513	HRAS	HRas proto-oncogene, GTPase	12.5772	-2.31197	0.628888	-3.67628	0.000236656	0.0151144		ENSSSCG00000034449	RSRP1	arginine and serine rich protein 1	122.108	1.21141	0.280812	4.31397	1.60349e-05	0.00176889
ENSSSCG00000012277	TIMP1	TIMP metallopeptidase inhibitor 1	50.5613	-2.30015	0.513223	-4.48179	7.40212e-06	0.00088461		ENSSSCG00000012251	USP9X	ubiquitin specific peptidase 9 X-linked	61.9207	1.21295	0.299308	4.05252	5.0669e-05	0.00445109
ENSSSCG00000033757	-	FKBP prolyl isomerase 2	12.8434	-2.24897	0.716516	-3.13876	0.00169662	0.071727		ENSSSCG00000018087	ND4	NADH dehydrogenase subunit 4	732.589	1.21327	0.299427	4.05197	5.07889e-05	0.00445109
ENSSSCG00000039626	DERL3	derlin 3	8.91773	-2.19706	0.676608	-3.24717	0.00116559	0.0545866		ENSSSCG00000002266	-	chromodomain helicase DNA binding protein 2	59.1071	1.22149	0.390554	3.12759	0.00176244	0.0737465
ENSSSCG00000010791	-	fucose mutarotase	10.7721	-2.17907	0.725966	-3.00162	0.00268551	0.0992127		ENSSSCG00000010987	UBAP2	ubiquitin associated protein 2	92.6037	1.27351	0.31834	4.00048	6.32154e-05	0.00530438
ENSSSCG00000034387	ARL2	ADP ribosylation factor like GTPase 2	15.8402	-2.1343	0.619097	-3.44744	0.000565921	0.0310665		ENSSSCG00000022322	-	BCL2 like 11	149.678	1.27737	0.347815	3.67254	0.000240149	0.0152143
ENSSSCG00000001402	NFKBIL1	NFKB inhibitor like 1	18.0447	-2.07458	0.554846	-3.73902	0.000184737	0.0121934		ENSSSCG00000010095	CRKL	CRK like proto-oncogene, adaptor protein	127.014	1.28813	0.376476	3.42156	0.000622632	0.0334082
ENSSSCG00000032932	MSRB1	methionine sulfoxide reductase B1	24.0713	-2.06534	0.514305	-4.01579	5.92473e-05	0.00505521		ENSSSCG00000014901	PCF11	PCF11 cleavage and polyadenylation factor subunit	145.122	1.29245	0.389345	3.31954	0.000901672	0.0449833
ENSSSCG00000037343	MRPS11	mitochondrial ribosomal protein S11	13.5556	-2.00307	0.622551	-3.21751	0.00129306	0.058954		ENSSSCG00000007484	ZNF217	zinc finger protein 217	28.7374	1.30942	0.428939	3.05269	0.00226797	0.0879049
ENSSSCG00000016755	-	DNA polymerase mu	20.6843	-1.99894	0.503114	-3.97314	7.09307e-05	0.00570884		ENSSSCG00000009334	HSPH1	heat shock protein family H (Hsp110) member 1	71.9457	1.31161	0.329658	3.97869	6.92952e-05	0.00565336
ENSSSCG00000038714	MFSD9	major facilitator superfamily domain containing 9	11.9156	-1.98694	0.545965	-3.63933	0.00027335	0.016585		ENSSSCG00000022190	UBE2V2	ubiquitin conjugating enzyme E2 V2	26.0705	1.31617	0.417941	3.14918	0.00163731	0.0699962
ENSSSCG00000017700	CCL3L1	chemokine (C-C motif) ligand 3-like 1	147.948	-1.96179	0.499314	-3.92897	8.53088e-05	0.00669526		ENSSSCG00000002370	AREL1	apoptosis resistant E3 ubiquitin protein ligase 1	26.5896	1.31878	0.435536	3.02796	0.00246211	0.0931411
ENSSSCG00000001651	CNPY3	canopy FGF signaling regulator 3	11.0612	-1.93343	0.623791	-3.09949	0.00193857	0.0786142		ENSSSCG00000002715	RFWD3	ring finger and WD repeat domain 3	31.3181	1.33624	0.430746	3.10214	0.00192125	0.0785132
ENSSSCG00000013585	EVI5L	ecotropic viral integration site 5 like	10.342	-1.91543	0.596891	-3.20901	0.00133194	0.0603775		ENSSSCG00000016581	CALU	calumenin	30.2145	1.36524	0.431704	3.16244	0.00156454	0.0678039
ENSSSCG00000017803	TIMM22	translocase of inner mitochondrial membrane 22	12.0424	-1.91436	0.609708	-3.1398	0.00169063	0.071727		ENSSSCG00000003771	FUBP1	far upstream element binding protein 1	41.8213	1.37098	0.423048	3.24071	0.00119232	0.0553597
ENSSSCG00000017705	CCL5	C-C motif chemokine ligand 5	80.2983	-1.88811	0.516161	-3.65799	0.000254196	0.0158496		ENSSSCG00000027855	SOCS1	suppressor of cytokine signaling 1	21.2088	1.37215	0.418292	3.28035	0.00103677	0.0497216
ENSSSCG00000034570	IFI6	interferon alpha inducible protein 6	27.4597	-1.82779	0.59155	-3.08983	0.00200269	0.0805928		ENSSSCG00000007179	STK35	serine/threonine kinase 35	68.507	1.37627	0.354124	3.8864	0.000101742	0.00751209
ENSSSCG00000008316	NAGK	N-acetylglucosamine kinase	48.1221	-1.82777	0.427508	-4.27542	1.90781e-05	0.00201984		ENSSSCG00000038181	CCNT1	cyclin T1	46.425	1.39791	0.384283	3.6377	0.000275078	0.0166259
ENSSSCG00000013745	FARSA	phenylalanyl-tRNA synthetase subunit alpha	18.0441	-1.81969	0.569299	-3.19637	0.00139168	0.0621861		ENSSSCG00000004370	ATG5	autophagy related 5	17.2109	1.44487	0.481756	2.99917	0.00270717	0.0997796
ENSSSCG00000023677	CHMP1A	charged multivesicular body protein 1A	80.5604	-1.81619	0.475889	-3.81642	0.000135402	0.00957834		ENSSSCG00000034280	LARP1B	La ribonucleoprotein 1B	44.4904	1.44953	0.421826	3.43633	0.000589653	0.0319649
ENSSSCG00000014371	NDUFA2	NADH:ubiquinone oxidoreductase subunit A2	45.0315	-1.77847	0.575808	-3.08865	0.00201072	0.08071		ENSSSCG00000017160	CBX4	chromobox 4	134.412	1.45164	0.448296	3.23813	0.00120316	0.0554968
ENSSSCG00000008701	LRPAP1	LDL receptor related protein associated protein 1	35.6403	-1.7726	0.526249	-3.36836	0.000756159	0.0394981		ENSSSCG00000015844	GSR	glutathione-disulfide reductase	18.8501	1.48931	0.443921	3.35489	0.000793972	0.0407977
ENSSSCG00000028602	GTPBP4	GTP binding protein 4	45.1006	-1.77175	0.409083	-4.33103	1.48416e-05	0.00167233		ENSSSCG00000041449	-	-	44.1997	1.49398	0.362645	4.11967	3.79418e-05	0.00354161
ENSSSCG00000013655	ICAM1	intercellular adhesion molecule 1	35.7629	-1.77038	0.528037	-3.35276	0.000800108	0.0409795		ENSSSCG00000012655	BCORL1	BCL6 corepressor like 1	27.4856	1.54299	0.499368	3.08989	0.00200228	0.0805928
ENSSSCG00000006653	ENSA	endosulfine alpha	63.3446	-1.76174	0.535164	-3.29197	0.000994899	0.0482909		ENSSSCG00000039318	HS3ST3B1	heparan sulfate-glucosamine 3-sulfotransferase 3B1	34.2839	1.55662	0.486137	3.20202	0.00136466	0.0615073
ENSSSCG00000037061	RRP1	ribosomal RNA processing 1	25.1907	-1.75263	0.539764	-3.24704	0.00116613	0.0545866		ENSSSCG00000001924	-	ariadne RBR E3 ubiquitin protein ligase 1	34.1869	1.56376	0.41471	3.77073	0.000162768	0.0109263
ENSSSCG00000012909	PTPRCAP	protein tyrosine phosphatase receptor type C associated protein	240.843	-1.74141	0.501249	-3.47414	0.000512489	0.0287705		ENSSSCG00000002820	RSPRY1	ring finger and SPRY domain containing 1	19.3171	1.58666	0.510082	3.1106	0.00186709	0.0769015
ENSSSCG00000006729	TENT5C	terminal nucleotidyltransferase 5C	6964.97	-1.741	0.578087	-3.01166	0.00259824	0.096668		ENSSSCG00000022099	TP53INP2	tumor protein p53 inducible nuclear protein 2	26.7841	1.59443	0.378269	4.21508	2.49689e-05	0.0025744
ENSSSCG00000015617	G0S2	G0/G1 switch 2	122.465	-1.73248	0.441358	-3.92533	8.66118e-05	0.00674544		ENSSSCG00000009148	LEF1	lymphoid enhancer binding factor 1	63.2834	1.62625	0.533041	3.0509	0.00228159	0.0881275
ENSSSCG00000010130	GNB1L	G protein subunit beta 1 like	17.4211	-1.72635	0.514079	-3.35814	0.000784677	0.040718		ENSSSCG00000004311	RNGTT	RNA guanylyltransferase and 5'-phosphatase	25.3781	1.67579	0.48486	3.45622	0.000547802	0.0302153
ENSSSCG00000032343	CCL4	C-C motif chemokine ligand 4	146.691	-1.72241	0.432951	-3.9783	6.94111e-05	0.00565336		ENSSSCG00000001092	TDP2	tyrosyl-DNA phosphodiesterase 2	46.9257	1.68244	0.328122	5.12749	2.93625e-07	4.98058e-05
ENSSSCG00000005914	SHARPIN	SHANK associated RH domain interactor	39.2735	-1.69812	0.531404	-3.19552	0.00139578	0.0621861		ENSSSCG00000015823	-	RAB11 family interacting protein 1	19.8028	1.68617	0.513635	3.28283	0.00102772	0.0495788
ENSSSCG00000022004	SH3BP2	SH3 domain binding protein 2	34.3158	-1.64597	0.461291	-3.56819	0.000359462	0.0211586		ENSSSCG00000014915	EED	embryonic ectoderm development	22.2849	1.69695	0.561365	3.02289	0.00250371	0.0942625
ENSSSCG00000037686	TBL3	transducin beta like 3	64.5443	-1.63414	0.381127	-4.28766	1.80563e-05	0.00195095		ENSSSCG00000004825	CHSY1	chondroitin sulfate synthase 1	23.093	1.7366	0.550604	3.154	0.00161049	0.0692248
ENSSSCG00000007165	MRPS26	mitochondrial ribosomal protein S26	26.9736	-1.60532	0.515859	-3.11194	0.00185861	0.0767529		ENSSSCG00000010235	SIRT1	sirtuin 1	76.5706	1.75424	0.584233	3.00264	0.00267647	0.0992127
ENSSSCG00000017283	CD79B	CD79b molecule	84.4726	-1.59834	0.384968	-4.15188	3.2975e-05	0.00317184		ENSSSCG00000014061	THOC3	THO complex 3	12.3364	1.8645	0.557684	3.34329	0.000827921	0.0418604
ENSSSCG00000012846	GATD1	glutamine amidotransferase like class 1 domain containing 1	39.2208	-1.58542	0.409309	-3.87339	0.000107331	0.00787508		ENSSSCG00000035715	GCH1	GTP cyclohydrolase 1	22.494	1.87457	0.504996	3.71205	0.000205587	0.0134014
ENSSSCG00000013475	NCLN	nicalin	28.6142	-1.58468	0.463759	-3.41704	0.000633071	0.0338532		ENSSSCG00000032043	SLC35D1	solute carrier family 35 member D1	29.5105	1.90803	0.560668	3.40314	0.000666157	0.0352735
ENSSSCG00000037449	CSF1	colony stimulating factor 1	77.5608	-1.58384	0.416885	-3.79924	0.000145142	0.00995795		ENSSSCG00000005022	NIN	ninein	17.6516	1.93651	0.514056	3.76711	0.000165148	0.011039
ENSSSCG00000040095	GPR35	G protein-coupled receptor 35	17.1476	-1.58138	0.494719	-3.19652	0.00139095	0.0621861		ENSSSCG00000026863	FARP1	FERM, ARH/RhoGEF and pleckstrin domain protein 1	10.1456	2.04384	0.660787	3.09303	0.00198123	0.0801381
ENSSSCG00000013030	PRDX5	peroxiredoxin 5	35.9003	-1.57429	0.47742	-3.29751	0.000975479	0.0476414		ENSSSCG00000015819	PLPP5	phospholipid phosphatase 5	14.6399	2.04744	0.619232	3.30642	0.000944953	0.0463377
ENSSSCG00000032235	-	ADP ribosylation factor GTPase activating protein 1	86.3373	-1.563	0.401644	-3.8915	9.96272e-05	0.0074133		ENSSSCG00000028512	LDLR	low density lipoprotein receptor	32.7539	2.05291	0.52703	3.89523	9.81044e-05	0.00738998
ENSSSCG00000008677	-	transforming acidic coiled-coil containing protein 3	92.3006	-1.55858	0.450379	-3.4606	0.00053897	0.0298325		ENSSSCG00000010504	BLNK	B cell linker	10.9783	2.09101	0.669989	3.12097	0.00180256	0.0750194
ENSSSCG00000028045	MUL1	mitochondrial E3 ubiquitin protein ligase 1	16.3039	-1.54817	0.466023	-3.32208	0.000893481	0.044745		ENSSSCG00000016147	PIKFYVE	phosphoinositide kinase, FYVE-type zinc finger containing	11.0826	2.14993	0.631763	3.40307	0.000666339	0.0352735
ENSSSCG00000016184	-	C-X-C motif chemokine receptor 2	23.0306	-1.54179	0.474747	-3.24759	0.00116386	0.0545866		ENSSSCG00000016882	PARP8	poly(ADP-ribose) polymerase family member 8	13.7232	2.37198	0.736176	3.22203	0.00127287	0.0583228
ENSSSCG00000038474	AURKAIP1	aurora kinase A interacting protein 1	32.9635	-1.52998	0.498332	-3.07021	0.0021391	0.0847846		ENSSSCG00000038701	EFNA2	ephrin A2	14.8846	2.43571	0.695668	3.50126	0.000463061	0.0263711
ENSSSCG00000001703	NFKBIE	NFKB inhibitor epsilon	62.2591	-1.52343	0.310556	-4.90549	9.31939e-07	0.000132593		ENSSSCG00000039135	ARHGAP33	proline and serine rich 3	11.2775	2.58856	0.747808	3.46153	0.000537114	0.0298325
ENSSSCG00000008014	NUBP2	nucleotide binding protein 2	65.2724	-1.52257	0.497173	-3.06246	0.00219528	0.0859319		ENSSSCG00000016925	PLK2	polo like kinase 2	17.6805	2.62053	0.593823	4.41298	1.01955e-05	0.00118261
ENSSSCG00000010280	VSIR	V-set immunoregulatory receptor	28.6662	-1.51641	0.492419	-3.0795	0.00207346	0.0830174		ENSSSCG00000023933	CRACR2B	calcium release activated channel regulator 2B	13.7109	2.73121	0.831385	3.28513	0.00101935	0.0493258
ENSSSCG00000006495	SEMA4A	semaphorin 4A	34.1276	-1.50474	0.396958	-3.79067	0.000150241	0.0102157		ENSSSCG00000021038	NRIP1	nuclear receptor interacting protein 1	7.42348	2.73313	0.893998	3.0572	0.00223415	0.0869558
ENSSSCG00000007980	FAM234A	family with sequence similarity 234 member A	38.0091	-1.50185	0.388848	-3.86231	0.000112319	0.00812765		ENSSSCG00000031518	STARD4	StAR related lipid transfer domain containing 4	10.6346	2.78055	0.806793	3.44642	0.000568075	0.0310665
ENSSSCG00000032110	-	general transcription factor IIIC subunit 5	56.141	-1.44394	0.476446	-3.03064	0.00244035	0.0927047		ENSSSCG00000000265	ESPL1	extra spindle pole bodies like 1, separase	8.79239	2.88518	0.950883	3.03421	0.00241167	0.0918939
ENSSSCG00000020976	CSRP1	cysteine and glycine rich protein 1	277.798	-1.43156	0.43928	-3.25887	0.00111856	0.0531486		ENSSSCG00000009420	NUFIP1	nuclear FMR1 interacting protein 1	6.51049	2.90909	0.946208	3.07448	0.00210872	0.0839653
ENSSSCG00000017091	TNIP1	TNFAIP3 interacting protein 1	104.942	-1.38599	0.321103	-4.31632	1.58651e-05	0.00176248		ENSSSCG00000037016	ID1	inhibitor of DNA binding 1, HLH protein	5.78813	3.00829	0.95855	3.13837	0.00169888	0.071727
ENSSSCG00000007722	NCF1	neutrophil cytosolic factor 1	145.216	-1.37639	0.375088	-3.66951	0.00024302	0.0152735		ENSSSCG00000040053	LSMEM1	leucine rich single-pass membrane protein 1	6.21561	3.09404	0.830381	3.72605	0.000194504	0.0127316
ENSSSCG00000031819	TP53I11	tumor protein p53 inducible protein 11	322.57	-1.36019	0.273941	-4.96528	6.8603e-07	0.00011273		ENSSSCG00000025374	DVL3	dishevelled segment polarity protein 3	8.98333	3.55716	0.919485	3.86865	0.000109442	0.00799279
ENSSSCG00000035256	-	sialophorin	37.7364	-1.35785	0.372448	-3.64574	0.000266618	0.0163938		ENSSSCG00000014173	LNPEP	leucyl and cystinyl aminopeptidase	5.34857	3.61717	1.06188	3.40639	0.000658271	0.0350819
ENSSSCG00000013115	CD5	CD5 molecule	59.1891	-1.35197	0.392339	-3.44591	0.000569143	0.0310665		ENSSSCG00000011593	TMCC1	transmembrane and coiled-coil domain family 1	5.94237	3.8159	1.21822	3.13237	0.00173402	0.0727506
ENSSSCG00000024052	GPX4	glutathione peroxidase 4	134.163	-1.33443	0.434969	-3.06786	0.00215595	0.0852385		ENSSSCG00000008372	EHBP1	EH domain binding protein 1	6.2104	3.9147	1.12113	3.49174	0.000479888	0.0272311
ENSSSCG00000015093	CD3D	CD3d molecule	22.9199	-1.33395	0.406656	-3.2803	0.00103698	0.0497216		ENSSSCG00000025120	BORA	BORA aurora kinase A activator	7.91342	4.12025	1.07034	3.84949	0.000118364	0.00844881
ENSSSCG00000036595	-	TNF receptor superfamily member 6b	112.421	-1.33236	0.368393	-3.61668	0.000298404	0.0178514		ENSSSCG00000023329	APC2	APC regulator of WNT signaling pathway 2	5.88104	4.34884	1.31311	3.31186	0.000926763	0.0458009
ENSSSCG00000007366	MYBL2	MYB proto-oncogene like 2	92.3746	-1.32907	0.322448	-4.12182	3.75886e-05	0.00352952		ENSSSCG00000009968	TTC28	tetratricopeptide repeat domain 28	2.91486	4.76675	1.34293	3.5495	0.000385957	0.0224667
ENSSSCG00000012853	IRF7	interferon regulatory factor 7	109.644	-1.3283	0.37614	-3.53139	0.000413382	0.0237381		ENSSSCG00000026594	-	sulfotransferase 6B1-like	2.82457	4.87093	1.39721	3.48618	0.000489974	0.0277037
ENSSSCG00000036328	DRG2	developmentally regulated GTP binding protein 2	34.9537	-1.31053	0.395431	-3.31419	0.000919097	0.0455936		ENSSSCG00000043057	-	-	2.95675	4.89179	1.60362	3.05046	0.00228489	0.0881275
ENSSSCG00000001656	RRP36	ribosomal RNA processing 36	37.5937	-1.30241	0.431139	-3.02086	0.00252057	0.0946713		ENSSSCG00000038786	-	F-box and leucine rich repeat protein 22	2.63774	5.01749	1.66145	3.01995	0.00252819	0.0947322
ENSSSCG00000009868	RBM19	RNA binding motif protein 19	55.8685	-1.30199	0.409788	-3.17724	0.00148686	0.0653349		ENSSSCG00000041859	-	-	2.41883	5.1757	1.63324	3.16898	0.00152977	0.0666634
ENSSSCG00000000291	-	G protein-coupled receptor 84	114.062	-1.29735	0.369495	-3.51113	0.0004462	0.0255029		ENSSSCG00000044836	-	-	0.600918	17.2426	3.73202	4.62018	3.83399e-06	0.000483849
ENSSSCG00000016567	STRIP2	striatin interacting protein 2	38.8987	-1.2938	0.412392	-3.13731	0.00170508	0.071727		ENSSSCG00000029130	ELANE	elastase, neutrophil expressed	0.381567	17.5305	4.28167	4.09431	4.23419e-05	0.0039061
ENSSSCG00000017466	CCR7	C-C motif chemokine receptor 7	161.626	-1.29286	0.274623	-4.70775	2.50467e-06	0.000334841		ENSSSCG00000036248	-	myosin XVB	0.617688	19.2226	3.68548	5.21578	1.83046e-07	3.65512e-05
ENSSSCG00000003477	NECAP2	NECAP endocytosis associated 2	61.2667	-1.28312	0.387514	-3.31117	0.000929083	0.0458009		ENSSSCG00000016589	LRRC4	leucine rich repeat containing 4	0.51181	19.6356	3.32525	5.905	3.52652e-09	1.42643e-06
ENSSSCG00000024756	SPG7	SPG7 matrix AAA peptidase subunit, paraplegin	18.8612	-1.27859	0.390894	-3.27093	0.00107193	0.0512415		ENSSSCG00000008054	NTN3	netrin 3	0.550851	22.5764	4.2661	5.29205	1.20953e-07	2.47796e-05
ENSSSCG00000007816	IL21R	interleukin 21 receptor	35.3219	-1.2783	0.376556	-3.39471	0.000687008	0.0361252		ENSSSCG00000009278	FGF9	fibroblast growth factor 9	0.493554	29.5307	4.28213	6.89627	5.33869e-12	7.01815e-09
ENSSSCG00000004057	SYTL3	synaptotagmin like 3	106.341	-1.2469	0.359034	-3.47293	0.000514812	0.0287984
ENSSSCG00000000050	NAGA	alpha-N-acetylgalactosaminidase	54.032	-1.24226	0.388067	-3.20114	0.00136883	0.0615195
ENSSSCG00000002025	SLC22A17	solute carrier family 22 member 17	58.2077	-1.24014	0.317913	-3.90088	9.58442e-05	0.00726895
ENSSSCG00000040010	BCL2A1	BCL2 related protein A1	24.5803	-1.23864	0.369786	-3.34962	0.000809233	0.0413128
ENSSSCG00000027197	DYRK1B	dual specificity tyrosine phosphorylation regulated kinase 1B	24.2665	-1.23367	0.395697	-3.11772	0.00182253	0.0754604
ENSSSCG00000023140	EIF2B4	eukaryotic translation initiation factor 2B subunit delta	24.0636	-1.22702	0.400486	-3.06382	0.00218529	0.0859319
ENSSSCG00000008123	ARID5A	AT-rich interaction domain 5A	177.031	-1.22448	0.352066	-3.47798	0.000505207	0.028463
ENSSSCG00000029596	-	-	28.2999	-1.22153	0.393676	-3.10289	0.0019164	0.0785132
ENSSSCG00000012795	IRAK1	interleukin 1 receptor associated kinase 1	59.0073	-1.2143	0.362673	-3.3482	0.000813377	0.0413904
ENSSSCG00000013474	S1PR4	sphingosine-1-phosphate receptor 4	39.4951	-1.20086	0.35894	-3.34558	0.00082112	0.0416501
ENSSSCG00000007942	HMOX2	heme oxygenase 2	84.5216	-1.19687	0.386008	-3.10063	0.0019311	0.0785132
ENSSSCG00000004053	TAGAP	T cell activation RhoGTPase activating protein	101.601	-1.19401	0.247907	-4.81635	1.46206e-06	0.000198827
ENSSSCG00000038879	RELB	RELB proto-oncogene, NF-kB subunit	36.6927	-1.18688	0.35899	-3.30616	0.000945848	0.0463377
ENSSSCG00000031888	DDIT4	DNA damage inducible transcript 4	61.6418	-1.17255	0.332063	-3.53111	0.000413818	0.0237381
ENSSSCG00000040727	ASPSCR1	ASPSCR1 tether for SLC2A4, UBX domain containing	53.4234	-1.17137	0.370707	-3.15983	0.00157864	0.0682274
ENSSSCG00000001396	-	MHC class I antigen 8	48.778	-1.15854	0.32462	-3.56892	0.000358462	0.0211586
ENSSSCG00000001507	ZBTB22	zinc finger and BTB domain containing 22	100.491	-1.14817	0.292117	-3.93053	8.47587e-05	0.00668535
ENSSSCG00000017196	MRPL38	mitochondrial ribosomal protein L38	31.1891	-1.1402	0.376935	-3.02493	0.00248689	0.0938534
ENSSSCG00000012913	PPP1CA	protein phosphatase 1 catalytic subunit alpha	40.631	-1.13793	0.31009	-3.66969	0.000242844	0.0152735
ENSSSCG00000037803	MARCKS	myristoylated alanine rich protein kinase C substrate	38.3672	-1.13709	0.352079	-3.22963	0.0012395	0.057006
ENSSSCG00000006466	SH2D2A	SH2 domain containing 2A	118.105	-1.13188	0.282106	-4.01226	6.01389e-05	0.00510049
ENSSSCG00000008193	ZAP70	tyrosine-protein kinase ZAP-70	84.4875	-1.12678	0.355362	-3.17081	0.00152016	0.0665855
ENSSSCG00000017402	STAT5A	signal transducer and activator of transcription 5A	81.6508	-1.11689	0.275618	-4.05232	5.07112e-05	0.00445109
ENSSSCG00000034058	ARHGDIA	Rho GDP dissociation inhibitor alpha	204.95	-1.10793	0.325823	-3.40041	0.00067284	0.0354985
ENSSSCG00000000130	CYTH4	cytohesin 4	138.975	-1.09245	0.236088	-4.62728	3.70501e-06	0.000471343
ENSSSCG00000016367	RNPEPL1	arginyl aminopeptidase like 1	97.3971	-1.06174	0.315602	-3.36417	0.000767745	0.0399709
ENSSSCG00000022317	SLC38A10	solute carrier family 38 member 10	150.022	-1.05835	0.268948	-3.93515	8.31444e-05	0.00659097
ENSSSCG00000027907	-	basigin (Ok blood group)	111.043	-1.05216	0.291149	-3.61381	0.000301726	0.0179612
ENSSSCG00000021576	-	CD83 molecule	155.417	-1.01303	0.278112	-3.64251	0.000269996	0.0164447
ENSSSCG00000001011	SERPINB1	serpin family B member 1	429.942	-1.00879	0.226725	-4.44941	8.61067e-06	0.0010213
ENSSSCG00000017191	SRP68	signal recognition particle 68	60.8244	-1.00109	0.326848	-3.06285	0.00219241	0.0859319
ENSSSCG00000005711	NUP214	nucleoporin 214	47.4729	-0.991946	0.285928	-3.46922	0.000521975	0.029096
ENSSSCG00000039542	CNN2	calponin 2	121.001	-0.990316	0.3144	-3.14986	0.00163348	0.0699962
ENSSSCG00000021427	DCTN4	dynactin subunit 4	48.5936	-0.979238	0.29973	-3.26707	0.00108668	0.0517896
ENSSSCG00000031707	CTDSP2	CTD small phosphatase 2	80.5637	-0.975384	0.318323	-3.06414	0.002183	0.0859319
ENSSSCG00000035284	BMF	Bcl2 modifying factor	56.3184	-0.966017	0.305434	-3.16276	0.00156279	0.0678039
ENSSSCG00000007167	VPS16	VPS16 core subunit of CORVET and HOPS complexes	55.8221	-0.948164	0.282468	-3.35671	0.000788756	0.0407955
ENSSSCG00000039416	CXCR4	C-X-C motif chemokine receptor 4	133.304	-0.88519	0.272496	-3.24846	0.00116032	0.0545866
ENSSSCG00000017288	FTSJ3	FtsJ RNA 2'-O-methyltransferase 3	44.5751	-0.883315	0.271405	-3.25461	0.0011355	0.0537913
ENSSSCG00000003549	LDLRAP1	low density lipoprotein receptor adaptor protein 1	59.3199	-0.846299	0.253317	-3.34086	0.000835182	0.0420927
ENSSSCG00000027565	-	Rho GTPase activating protein 45	171.656	-0.760352	0.237999	-3.19477	0.00139943	0.0621861

### Sheet: S5
Comparison between Control vs. S. epidermidis
Annotation Cluster 1	Enrichment Score: 3.0453744021373454
Category	Term	Count	%	PValue	Genes	List Total	Pop Hits	Pop Total	Fold Enrichment	Bonferroni	Benjamini	FDR
KEGG_PATHWAY	ssc05323:Rheumatoid arthritis	8	11.1111	3.68864e-07	IL1A, CXCL8, CSF1, CCL3L1, CCL5, CCL2, TNF, ICAM1	40	86	7001	16.2814	4.20496e-05	4.24194e-05	3.7993e-05
GOTERM_BP_DIRECT	GO:0031663~lipopolysaccharide-mediated signaling pathway	5	6.94444	8.19725e-07	NFKBIA, CCL3L1, CCL5, CCL2, TNF	49	18	11368	64.4444	0.000329475	0.00032871	0.000317234
KEGG_PATHWAY	ssc04064:NF-kappa B signaling pathway	7	9.72222	8.29548e-06	NFKBIA, CXCL8, BCL2A1, CCL4, TNF, ICAM1, NFKB2	40	89	7001	13.766	0.000945241	0.00047699	0.000427217
GOTERM_BP_DIRECT	GO:0006954~inflammatory response	8	11.1111	1.21283e-05	CXCL8, CCL3L1, CCL5, SPHK1, NFKBIZ, CCL4, CCL2, NFKB2	49	187	11368	9.92513	0.00486374	0.00222969	0.00215185
GOTERM_BP_DIRECT	GO:0070098~chemokine-mediated signaling pathway	5	6.94444	1.6681e-05	CXCL8, CCL3L1, CCL5, CCL4, CCL2	49	37	11368	31.3514	0.00668338	0.00222969	0.00215185
GOTERM_BP_DIRECT	GO:0030593~neutrophil chemotaxis	5	6.94444	2.2869e-05	CXCL8, CCL3L1, CCL5, CCL4, CCL2	49	40	11368	29	0.0091513	0.00229261	0.00221257
GOTERM_BP_DIRECT	GO:0048247~lymphocyte chemotaxis	4	5.55556	6.52886e-05	CCL3L1, CCL5, CCL4, CCL2	49	19	11368	48.8421	0.0259054	0.00523614	0.00505334
GOTERM_BP_DIRECT	GO:0043547~positive regulation of GTPase activity	5	6.94444	8.1473e-05	CCL3L1, CCL5, CCL4, DVL3, CCL2	49	55	11368	21.0909	0.0322229	0.00544512	0.00525501
KEGG_PATHWAY	ssc04060:Cytokine-cytokine receptor interaction	8	11.1111	0.000102035	IL1A, CXCL8, CSF1, CCL3L1, CCL5, CCL4, CCL2, TNF	40	201	7001	6.96617	0.0115651	0.00391133	0.00350319
GOTERM_BP_DIRECT	GO:2000503~positive regulation of natural killer cell chemotaxis	3	4.16667	0.000104187	CCL3L1, CCL5, CCL4	49	4	11368	174	0.0410203	0.00596843	0.00576006
GOTERM_BP_DIRECT	GO:0002548~monocyte chemotaxis	4	5.55556	0.000134363	CCL3L1, CCL5, CCL4, CCL2	49	24	11368	38.6667	0.0525847	0.00598664	0.00577763
GOTERM_BP_DIRECT	GO:0043491~protein kinase B signaling	4	5.55556	0.000134363	CCL3L1, CCL5, CCL2, TNF	49	24	11368	38.6667	0.0525847	0.00598664	0.00577763
KEGG_PATHWAY	ssc04621:NOD-like receptor signaling pathway	5	6.94444	0.00014551	NFKBIA, CXCL8, CCL5, CCL2, TNF	40	49	7001	17.8597	0.0164525	0.0041834	0.00374687
GOTERM_BP_DIRECT	GO:0071346~cellular response to interferon-gamma	4	5.55556	0.000214913	CCL3L1, CCL5, CCL4, CCL2	49	28	11368	33.1429	0.0827768	0.00861802	0.00831714
KEGG_PATHWAY	ssc04620:Toll-like receptor signaling pathway	6	8.33333	0.000220702	NFKBIA, CXCL8, CCL3L1, CCL5, CCL4, TNF	40	101	7001	10.3975	0.0248488	0.0043397	0.00388686
KEGG_PATHWAY	ssc05164:Influenza A	7	9.72222	0.000285939	NFKBIA, IL1A, CXCL8, CCL5, CCL2, TNF, ICAM1	40	167	7001	7.33638	0.0320759	0.0043397	0.00388686
KEGG_PATHWAY	ssc05142:Chagas disease (American trypanosomiasis)	6	8.33333	0.000289086	NFKBIA, CXCL8, CCL3L1, CCL5, CCL2, TNF	40	107	7001	9.81449	0.0324233	0.0043397	0.00388686
GOTERM_BP_DIRECT	GO:0071347~cellular response to interleukin-1	4	5.55556	0.000292272	CCL3L1, CCL5, CCL4, CCL2	49	31	11368	29.9355	0.110869	0.0106546	0.0102827
KEGG_PATHWAY	ssc04668:TNF signaling pathway	6	8.33333	0.000301892	NFKBIA, CSF1, CCL5, CCL2, TNF, ICAM1	40	108	7001	9.72361	0.0338352	0.0043397	0.00388686
KEGG_PATHWAY	ssc04062:Chemokine signaling pathway	7	9.72222	0.000345954	NFKBIA, CXCL8, CCL3L1, NCF1, CCL5, CCL4, CCL2	40	173	7001	7.08194	0.0386778	0.00442053	0.00395925
GOTERM_BP_DIRECT	GO:0050729~positive regulation of inflammatory response	4	5.55556	0.000420553	CCL3L1, CCL5, CCL4, CCL2	49	35	11368	26.5143	0.155574	0.0140535	0.0135628
GOTERM_BP_DIRECT	GO:0043922~negative regulation by host of viral transcription	3	4.16667	0.000616744	CCL3L1, CCL5, CCL4	49	9	11368	77.3333	0.219646	0.0176653	0.0170486
GOTERM_BP_DIRECT	GO:0051928~positive regulation of calcium ion transport	3	4.16667	0.000616744	CCL3L1, CCL5, CCL4	49	9	11368	77.3333	0.219646	0.0176653	0.0170486
GOTERM_BP_DIRECT	GO:0071356~cellular response to tumor necrosis factor	4	5.55556	0.000672905	CCL3L1, CCL5, CCL4, CCL2	49	41	11368	22.6341	0.237078	0.017989	0.0173609
GOTERM_BP_DIRECT	GO:0070374~positive regulation of ERK1 and ERK2 cascade	5	6.94444	0.000978552	CCL3L1, CCL5, CCL4, CCL2, ICAM1	49	105	11368	11.0476	0.325356	0.0245249	0.0236687
KEGG_PATHWAY	ssc05144:Malaria	4	5.55556	0.00292536	CXCL8, CCL2, TNF, ICAM1	40	52	7001	13.4635	0.283932	0.0305833	0.027392
GOTERM_BP_DIRECT	GO:0071407~cellular response to organic cyclic compound	3	4.16667	0.00454129	CCL3L1, CCL5, CCL2	49	24	11368	29	0.839547	0.107121	0.103381
KEGG_PATHWAY	ssc05134:Legionellosis	4	5.55556	0.00481791	NFKBIA, CXCL8, TNF, NFKB2	40	62	7001	11.2919	0.423378	0.0426199	0.0381726
KEGG_PATHWAY	ssc04622:RIG-I-like receptor signaling pathway	4	5.55556	0.0062393	NFKBIA, CXCL8, TNF, ATG5	40	68	7001	10.2956	0.510078	0.0512514	0.0459034
GOTERM_BP_DIRECT	GO:0009636~response to toxic substance	3	4.16667	0.00704314	CCL3L1, CCL5, CCL4	49	30	11368	23.2	0.941654	0.156906	0.151428
GOTERM_BP_DIRECT	GO:0000165~MAPK cascade	3	4.16667	0.00750872	CCL3L1, CCL5, CCL2	49	31	11368	22.4516	0.951679	0.158474	0.152941
GOTERM_BP_DIRECT	GO:0006955~immune response	5	6.94444	0.00955569	IL1A, CXCL8, CCL3L1, CCL5, CCL4	49	198	11368	5.85859	0.978929	0.191592	0.184903
KEGG_PATHWAY	ssc05132:Salmonella infection	4	5.55556	0.0101071	IL1A, CXCL8, CCL3L1, CCL4	40	81	7001	8.64321	0.68591	0.077488	0.0694023
GOTERM_BP_DIRECT	GO:0060326~cell chemotaxis	3	4.16667	0.0209813	CCL3L1, CCL5, CCL4	49	53	11368	13.1321	0.999801	0.350562	0.338323
KEGG_PATHWAY	ssc04623:Cytosolic DNA-sensing pathway	3	4.16667	0.0450281	NFKBIA, CCL5, CCL4	40	61	7001	8.60779	0.994765	0.262291	0.234921
KEGG_PATHWAY	ssc04932:Non-alcoholic fatty liver disease (NAFLD)	4	5.55556	0.0588222	IL1A, CXCL8, NDUFA2, TNF	40	160	7001	4.37563	0.999003	0.283044	0.253509
KEGG_PATHWAY	ssc05133:Pertussis	3	4.16667	0.0620406	IL1A, CXCL8, TNF	40	73	7001	7.19281	0.999325	0.285387	0.255607
KEGG_PATHWAY	ssc04640:Hematopoietic cell lineage	3	4.16667	0.0728259	IL1A, CSF1, TNF	40	80	7001	6.56344	0.99982	0.322115	0.288503
KEGG_PATHWAY	ssc05168:Herpes simplex infection	4	5.55556	0.0798972	NFKBIA, CCL5, CCL2, TNF	40	182	7001	3.8467	0.999925	0.328149	0.293908
KEGG_PATHWAY	ssc05160:Hepatitis C	3	4.16667	0.157149	NFKBIA, CXCL8, TNF	40	127	7001	4.13445	1	0.569599	0.510162
KEGG_PATHWAY	ssc05161:Hepatitis B	3	4.16667	0.205241	NFKBIA, CXCL8, TNF	40	151	7001	3.47732	1	0.62731	0.561852
GOTERM_BP_DIRECT	GO:0007186~G-protein coupled receptor signaling pathway	5	6.94444	0.433183	CXCL8, CCL3L1, CCL5, CCL4, CCL2	49	793	11368	1.4628	1	1	0.9675
Annotation Cluster 2	Enrichment Score: 2.666798292611776
Category	Term	Count	%	PValue	Genes	List Total	Pop Hits	Pop Total	Fold Enrichment	Bonferroni	Benjamini	FDR
KEGG_PATHWAY	ssc04064:NF-kappa B signaling pathway	7	9.72222	8.29548e-06	NFKBIA, CXCL8, BCL2A1, CCL4, TNF, ICAM1, NFKB2	40	89	7001	13.766	0.000945241	0.00047699	0.000427217
KEGG_PATHWAY	ssc05169:Epstein-Barr virus infection	4	5.55556	0.0251225	NFKBIA, NFKBIE, ICAM1, NFKB2	40	114	7001	6.14123	0.945007	0.169946	0.152213
KEGG_PATHWAY	ssc05166:HTLV-I infection	5	6.94444	0.0479404	NFKBIA, DVL3, TNF, ICAM1, NFKB2	40	248	7001	3.52873	0.996304	0.262531	0.235136
Annotation Cluster 3	Enrichment Score: 2.006695588987522
Category	Term	Count	%	PValue	Genes	List Total	Pop Hits	Pop Total	Fold Enrichment	Bonferroni	Benjamini	FDR
KEGG_PATHWAY	ssc04380:Osteoclast differentiation	6	8.33333	0.000786494	NFKBIA, IL1A, CSF1, NCF1, TNF, NFKB2	40	133	7001	7.89586	0.0857906	0.00904468	0.00810089
KEGG_PATHWAY	ssc05134:Legionellosis	4	5.55556	0.00481791	NFKBIA, CXCL8, TNF, NFKB2	40	62	7001	11.2919	0.423378	0.0426199	0.0381726
KEGG_PATHWAY	ssc05140:Leishmaniasis	4	5.55556	0.00481791	NFKBIA, IL1A, NCF1, TNF	40	62	7001	11.2919	0.423378	0.0426199	0.0381726
KEGG_PATHWAY	ssc04010:MAPK signaling pathway	5	6.94444	0.0456158	IL1A, DUSP2, GADD45B, TNF, NFKB2	40	244	7001	3.58658	0.99512	0.262291	0.234921
GOTERM_BP_DIRECT	GO:0045944~positive regulation of transcription from RNA polymerase II promoter	5	6.94444	0.111172	NFKBIA, IL1A, CCL3L1, TNF, NFKB2	49	436	11368	2.66055	1	0.891598	0.86047
Annotation Cluster 4	Enrichment Score: 1.4742817431160171
Category	Term	Count	%	PValue	Genes	List Total	Pop Hits	Pop Total	Fold Enrichment	Bonferroni	Benjamini	FDR
KEGG_PATHWAY	ssc05134:Legionellosis	4	5.55556	0.00481791	NFKBIA, CXCL8, TNF, NFKB2	40	62	7001	11.2919	0.423378	0.0426199	0.0381726
KEGG_PATHWAY	ssc05166:HTLV-I infection	5	6.94444	0.0479404	NFKBIA, DVL3, TNF, ICAM1, NFKB2	40	248	7001	3.52873	0.996304	0.262531	0.235136
KEGG_PATHWAY	ssc05200:Pathways in cancer	5	6.94444	0.163529	NFKBIA, CXCL8, CTBP2, DVL3, NFKB2	40	384	7001	2.27897	1	0.569599	0.510162

### Sheet: S6
Comparison between Control vs. DCA
Annotation Cluster 1	Enrichment Score: 1.1843442358664573
Category	Term	Count	%	PValue	Genes	List Total	Pop Hits	Pop Total	Fold Enrichment	Bonferroni	Benjamini	FDR
KEGG_PATHWAY	ssc04915:Estrogen signaling pathway	3	6	0.0390559	FOS, CALM1, ADCY6	24	96	7001	9.11589	0.976361	0.813734	0.813734
KEGG_PATHWAY	ssc04713:Circadian entrainment	3	6	0.0397995	FOS, CALM1, ADCY6	24	97	7001	9.02191	0.97802	0.813734	0.813734
KEGG_PATHWAY	ssc04921:Oxytocin signaling pathway	3	6	0.0860786	FOS, CALM1, ADCY6	24	150	7001	5.83417	0.999788	1	1
KEGG_PATHWAY	ssc04024:cAMP signaling pathway	3	6	0.136825	FOS, CALM1, ADCY6	24	198	7001	4.41982	0.999999	1	1

### Sheet: S7
Comparison between Control versus S. epidermidis+DCA
Annotation Cluster 1	Enrichment Score: 1.0483052043079264
Category	Term	Count	%	PValue	Genes	List Total	Pop Hits	Pop Total	Fold Enrichment	Bonferroni	Benjamini	FDR
KEGG_PATHWAY	ssc04015:Rap1 signaling pathway	4	8.88889	0.035867	CSF1, FGF9, ID1, FGFR2	26	206	7001	5.22853	0.961258	0.446316	0.441357
KEGG_PATHWAY	ssc04151:PI3K-Akt signaling pathway	4	8.88889	0.108178	CSF1, FGF9, RHEB, FGFR2	26	326	7001	3.30392	0.999962	0.794616	0.785787
KEGG_PATHWAY	ssc04014:Ras signaling pathway	3	6.66667	0.184607	CSF1, FGF9, FGFR2	26	220	7001	3.67185	1	0.945941	0.93543

### Sheet: S8
Comparison between S. epidermidis vs. S. epidermidis+DCA
Annotation Cluster 1	Enrichment Score: 1.0483052043079264
Category	Term	Count	%	PValue	Genes	List Total	Pop Hits	Pop Total	Fold Enrichment	Bonferroni	Benjamini	FDR
KEGG_PATHWAY	ssc04015:Rap1 signaling pathway	4	8.88889	0.035867	CSF1, FGF9, ID1, FGFR2	26	206	7001	5.22853	0.961258	0.446316	0.441357
KEGG_PATHWAY	ssc04151:PI3K-Akt signaling pathway	4	8.88889	0.108178	CSF1, FGF9, RHEB, FGFR2	26	326	7001	3.30392	0.999962	0.794616	0.785787
KEGG_PATHWAY	ssc04014:Ras signaling pathway	3	6.66667	0.184607	CSF1, FGF9, FGFR2	26	220	7001	3.67185	1	0.945941	0.93543

### Sheet: S9
Comparison between High Glucose vs. High Glucose DCA
DEGs up-regulated in HG-DCA										DEGs down-regulated in HG-DCA
ENSID	GeneName	GeneDescription	baseMean	log2FoldChange	lfcSE	stat	pvalue	padj		ENSID	GeneName	GeneDescription	baseMean	log2FoldChange	lfcSE	stat	pvalue	padj
ENSSSCG00000017082	SPARC	secreted protein acidic and cysteine rich	6.36986	-5.1932	1.11467	-4.65896	3.17805e-06	0.000722923		ENSSSCG00000003520	-	cell division cycle 42	192.438	0.335258	0.111842	2.9976	0.00272114	0.0330525
ENSSSCG00000007864	GPRC5B	G protein-coupled receptor class C group 5 member B	2.70366	-4.914	1.42968	-3.43714	0.0005879	0.012952		ENSSSCG00000017991	PIK3R5	phosphoinositide-3-kinase regulatory subunit 5	134.608	0.343614	0.13483	2.5485	0.0108187	0.074404
ENSSSCG00000009222	SPARCL1	SPARC like 1	2.80766	-4.12574	1.36313	-3.02666	0.00247271	0.0308746		ENSSSCG00000003211	NR1H2	nuclear receptor subfamily 1 group H member 2	123.68	0.365433	0.137562	2.65649	0.00789587	0.0612997
ENSSSCG00000006163	PKIA	cAMP-dependent protein kinase inhibitor alpha	1.54791	-4.0468	1.20772	-3.35076	0.000805888	0.0153187		ENSSSCG00000036747	WAS	WASP actin nucleation promoting factor	214.839	0.392964	0.150304	2.61446	0.00893692	0.0662273
ENSSSCG00000029200	TRIM2	tripartite motif containing 2	2.24191	-4.02698	1.15815	-3.47707	0.000506928	0.0118304		ENSSSCG00000001769	MORF4L1	mortality factor 4 like 1	123.005	0.396205	0.154879	2.55816	0.0105228	0.0732629
ENSSSCG00000008228	GNLY	granulysin	15.597	-3.95651	1.26442	-3.1291	0.00175342	0.0247213		ENSSSCG00000001509	DAXX	death domain associated protein	113.036	0.404418	0.166037	2.4357	0.0148628	0.0913488
ENSSSCG00000021208	SELENOP	selenoprotein P	2.30894	-3.94021	1.04329	-3.77673	0.000158898	0.00585001		ENSSSCG00000029203	TOX4	TOX high mobility group box family member 4	44.1751	0.427416	0.168077	2.54297	0.0109914	0.0749517
ENSSSCG00000002039	MMP14	matrix metallopeptidase 14	4.92858	-3.92624	0.81411	-4.82274	1.41597e-06	0.000532026		ENSSSCG00000013602	HNRNPM	heterogeneous nuclear ribonucleoprotein M	178.692	0.429241	0.149166	2.8776	0.00400709	0.0410617
ENSSSCG00000001725	ADGRF5	adhesion G protein-coupled receptor F5	1.5886	-3.91876	1.37374	-2.85261	0.00433613	0.0432922		ENSSSCG00000012974	CFL1	cofilin 1	780.984	0.432152	0.13643	3.16758	0.00153715	0.0227984
ENSSSCG00000027331	COL6A3	collagen type VI alpha 3 chain	1.60237	-3.89489	1.20941	-3.22048	0.00127976	0.0204038		ENSSSCG00000035238	ELOVL1	ELOVL fatty acid elongase 1	39.4664	0.4435	0.175948	2.52064	0.0117143	0.0781018
ENSSSCG00000020912	HECTD2	HECT domain E3 ubiquitin protein ligase 2	2.20498	-3.8944	1.31539	-2.96063	0.00307007	0.0351329		ENSSSCG00000025303	FAM50A	family with sequence similarity 50 member A	89.3061	0.448179	0.161927	2.76779	0.00564384	0.0502507
ENSSSCG00000010948	CTSL	cathepsin L	2.49654	-3.86787	1.02084	-3.78891	0.00015131	0.005731		ENSSSCG00000033337	ARHGDIB	Rho GDP dissociation inhibitor beta	335.711	0.454281	0.170312	2.66734	0.00764546	0.0603043
ENSSSCG00000017894	WSCD1	WSC domain containing 1	1.59864	-3.78536	1.18465	-3.19533	0.00139672	0.021508		ENSSSCG00000036938	CTDSP1	CTD small phosphatase 1	81.7994	0.467601	0.171841	2.72113	0.00650583	0.0546451
ENSSSCG00000005041	FERMT2	fermitin family member 2	1.70505	-3.64715	1.16467	-3.1315	0.00173918	0.0246136		ENSSSCG00000003110	ZC3H4	zinc finger CCCH-type containing 4	30.9538	0.467661	0.187129	2.49914	0.0124494	0.0810684
ENSSSCG00000038434	-	-	1.42148	-3.63802	1.17068	-3.1076	0.00188613	0.0258329		ENSSSCG00000012939	BRMS1	BRMS1 transcriptional repressor and anoikis regulator	17.9545	0.475896	0.198463	2.39791	0.0164889	0.0972597
ENSSSCG00000004962	CORO2B	coronin 2B	1.42087	-3.58209	1.27243	-2.81515	0.0048754	0.0464151		ENSSSCG00000000396	STAT2	signal transducer and activator of transcription 2	96.0857	0.476897	0.193776	2.46107	0.0138524	0.0869401
ENSSSCG00000036135	COL1A1	collagen type I alpha 1 chain	1.46543	-3.5123	1.27404	-2.75683	0.00583648	0.0511727		ENSSSCG00000038086	ECHS1	enoyl-CoA hydratase, short chain 1	78.7103	0.477929	0.149003	3.20752	0.00133883	0.0209601
ENSSSCG00000029073	CACNB4	calcium voltage-gated channel auxiliary subunit beta 4	2.36673	-3.4961	1.03235	-3.38653	0.000707818	0.0142803		ENSSSCG00000013582	XAB2	XPA binding protein 2	47.819	0.478593	0.188104	2.5443	0.0109498	0.0748137
ENSSSCG00000005524	DAB2IP	DAB2 interacting protein	2.47428	-3.48429	1.23743	-2.81576	0.00486626	0.0463672		ENSSSCG00000016758	STK17A	serine/threonine kinase 17a	115.741	0.479704	0.160826	2.98275	0.00285667	0.0339308
ENSSSCG00000007324	SOGA1	suppressor of glucose, autophagy associated 1	3.8843	-3.42299	1.05566	-3.2425	0.00118485	0.019328		ENSSSCG00000008692	ADD1	adducin 1	169.547	0.482723	0.187589	2.5733	0.0100733	0.0714124
ENSSSCG00000007314	-	erythrocyte membrane protein band 4.1 like 1	4.48355	-3.41816	0.901857	-3.79014	0.000150565	0.005731		ENSSSCG00000017516	-	Sp2 transcription factor	52.9318	0.484034	0.199274	2.42898	0.0151413	0.0921557
ENSSSCG00000006392	IGSF8	immunoglobulin superfamily member 8	4.30297	-3.40385	1.10859	-3.07042	0.00213757	0.0281151		ENSSSCG00000023680	MEPCE	methylphosphate capping enzyme	62.678	0.486626	0.16386	2.96977	0.00298024	0.0347988
ENSSSCG00000016976	ZNF366	zinc finger protein 366	1.69947	-3.3787	0.923649	-3.65799	0.000254201	0.00786641		ENSSSCG00000013020	MAP4K2	mitogen-activated protein kinase kinase kinase kinase 2	98.0264	0.489664	0.173707	2.81891	0.00481874	0.0461093
ENSSSCG00000003616	FAM167B	family with sequence similarity 167 member B	2.13801	-3.36329	1.08659	-3.09528	0.0019663	0.0264174		ENSSSCG00000034984	PSMB4	proteasome 20S subunit beta 4	107.583	0.489993	0.189154	2.59045	0.009585	0.0690365
ENSSSCG00000007161	LZTS3	leucine zipper tumor suppressor family member 3	1.55597	-3.34773	1.376	-2.43294	0.0149767	0.0914997		ENSSSCG00000004237	SERINC1	serine incorporator 1	131.922	0.490108	0.176231	2.78105	0.00541832	0.0494266
ENSSSCG00000051634	-	-	1.4355	-3.30114	0.844669	-3.90821	9.29839e-05	0.00417576		ENSSSCG00000004470	HMGN3	high mobility group nucleosomal binding domain 3	37.4655	0.491904	0.202504	2.4291	0.0151362	0.0921557
ENSSSCG00000004466	TTK	TTK protein kinase	2.20658	-3.26902	0.81914	-3.99079	6.58531e-05	0.0035595		ENSSSCG00000000202	MCRS1	microspherule protein 1	36.0546	0.49197	0.162671	3.02432	0.00249196	0.0309695
ENSSSCG00000018058	ARHGAP23	Rho GTPase activating protein 23	1.9017	-3.26126	0.877951	-3.71463	0.000203501	0.00695109		ENSSSCG00000017943	ACAP1	ArfGAP with coiled-coil, ankyrin repeat and PH domains 1	186.117	0.492346	0.179521	2.74256	0.0060963	0.052137
ENSSSCG00000025729	IRS1	insulin receptor substrate 1	1.06832	-3.24561	1.05779	-3.06829	0.00215291	0.0282247		ENSSSCG00000012836	AP2A2	adaptor related protein complex 2 subunit alpha 2	122.337	0.500213	0.144715	3.45654	0.000547159	0.012437
ENSSSCG00000002829	MMP2	matrix metallopeptidase 2	1.37845	-3.17352	1.1691	-2.71449	0.00663776	0.0553135		ENSSSCG00000007496	RTF2	replication termination factor 2	68.4592	0.504909	0.169306	2.98222	0.00286162	0.0339538
ENSSSCG00000027553	-	proteoglycan 3-like	2.08519	-3.16911	1.00953	-3.1392	0.00169413	0.024203		ENSSSCG00000029313	ITGB1BP1	integrin subunit beta 1 binding protein 1	56.7877	0.506241	0.183802	2.75428	0.00588215	0.0512011
ENSSSCG00000003514	HSPG2	heparan sulfate proteoglycan 2	8.01575	-3.15814	0.715608	-4.41323	1.01841e-05	0.00132691		ENSSSCG00000003477	NECAP2	NECAP endocytosis associated 2	76.8655	0.506259	0.152268	3.32478	0.000884872	0.0160875
ENSSSCG00000007085	DSTN	destrin, actin depolymerizing factor	1.09617	-3.15802	1.18873	-2.65663	0.00789259	0.0612997		ENSSSCG00000039516	LRRC47	leucine rich repeat containing 47	39.2135	0.515166	0.190519	2.70401	0.00685089	0.0566568
ENSSSCG00000032963	IFNG	interferon gamma	1.40881	-3.15066	1.20752	-2.60921	0.00907521	0.0666422		ENSSSCG00000013779	PKN1	protein kinase N1	273.819	0.517576	0.201271	2.57154	0.0101247	0.0716348
ENSSSCG00000013382	PLEKHA7	pleckstrin homology domain containing A7	1.70493	-3.14651	0.954446	-3.29669	0.000978308	0.0170629		ENSSSCG00000039243	CD81	CD81 molecule	240.096	0.518487	0.140177	3.6988	0.000216624	0.00719742
ENSSSCG00000006887	CNN3	calponin 3	1.57891	-3.14311	1.12673	-2.78958	0.00527757	0.0488815		ENSSSCG00000038718	ADRM1	adhesion regulating molecule 1	50.6933	0.519707	0.218057	2.38335	0.0171557	0.0998333
ENSSSCG00000041600	-	-	2.83125	-3.10134	0.86267	-3.59505	0.000324333	0.00900462		ENSSSCG00000001703	NFKBIE	NFKB inhibitor epsilon	53.864	0.520867	0.206411	2.52344	0.0116212	0.0779066
ENSSSCG00000009482	SPRY2	sprouty RTK signaling antagonist 2	1.53656	-3.07673	1.17822	-2.61135	0.00901861	0.0664264		ENSSSCG00000003085	CLPTM1	CLPTM1 regulator of GABA type A receptor forward trafficking	98.0944	0.522068	0.197165	2.64787	0.00809999	0.0621109
ENSSSCG00000017311	MAPT	microtubule associated protein tau	4.80042	-3.03489	1.27347	-2.38317	0.0171644	0.0998333		ENSSSCG00000040617	TNFAIP8	TNF alpha induced protein 8	24.8438	0.526122	0.19079	2.7576	0.0058227	0.0511562
ENSSSCG00000036549	DPYSL3	dihydropyrimidinase like 3	1.86574	-3.02984	1.0942	-2.76901	0.0056227	0.0502212		ENSSSCG00000010083	PPIL2	peptidylprolyl isomerase like 2	69.1375	0.530014	0.191181	2.77231	0.00556593	0.0500712
ENSSSCG00000000600	EPS8	epidermal growth factor receptor pathway substrate 8	3.84764	-3.00927	1.07963	-2.78731	0.00531472	0.0490712		ENSSSCG00000007669	GNB2	G protein subunit beta 2	231.542	0.530813	0.205842	2.57874	0.00991605	0.070764
ENSSSCG00000001510	KIFC1	kinesin family member C1	1.75279	-2.99025	1.12517	-2.65761	0.00786972	0.0612997		ENSSSCG00000034216	OGFR	opioid growth factor receptor	74.316	0.532276	0.205135	2.59476	0.00946563	0.068483
ENSSSCG00000016634	CAV1	caveolin 1	1.06679	-2.97931	1.08094	-2.75623	0.00584727	0.0511727		ENSSSCG00000014817	ARAP1	ArfGAP with RhoGAP domain, ankyrin repeat and PH domain 1	188.667	0.532794	0.216453	2.46147	0.0138367	0.0868901
ENSSSCG00000035045	DOCK1	dedicator of cytokinesis 1	2.67892	-2.96653	0.840061	-3.53133	0.000413482	0.0104501		ENSSSCG00000008677	-	transforming acidic coiled-coil containing protein 3	105.097	0.533545	0.19216	2.77657	0.00549355	0.0496977
ENSSSCG00000009114	PRSS12	serine protease 12	1.70684	-2.95765	0.915571	-3.23039	0.00123621	0.0198497		ENSSSCG00000012955	RAB1B	RAB1B, member RAS oncogene family	131.993	0.535513	0.169773	3.15429	0.00160891	0.0233513
ENSSSCG00000021238	STX1B	syntaxin 1B	2.89413	-2.95098	1.22842	-2.40227	0.0162939	0.0964119		ENSSSCG00000007572	LFNG	LFNG O-fucosylpeptide 3-beta-N-acetylglucosaminyltransferase	105.507	0.535781	0.2237	2.39509	0.0166165	0.0975651
ENSSSCG00000004942	TIPIN	TIMELESS interacting protein	2.10828	-2.92386	0.863416	-3.38639	0.000708187	0.0142803		ENSSSCG00000001426	STK19	serine/threonine kinase 19	20.2565	0.536095	0.222793	2.40625	0.0161172	0.0955201
ENSSSCG00000011499	LRIG1	leucine rich repeats and immunoglobulin like domains 1	2.09854	-2.91574	0.859853	-3.39098	0.000696426	0.0141699		ENSSSCG00000001507	ZBTB22	zinc finger and BTB domain containing 22	261.346	0.536954	0.185853	2.88913	0.0038631	0.0402362
ENSSSCG00000008913	IGFBP7	insulin like growth factor binding protein 7	3.24677	-2.89151	0.825219	-3.50393	0.000458438	0.0111129		ENSSSCG00000024259	PPP1R11	protein phosphatase 1 regulatory inhibitor subunit 11	52.5884	0.538406	0.221621	2.4294	0.0151238	0.0921557
ENSSSCG00000023166	RNF227	ring finger protein 227	1.20163	-2.84776	1.06542	-2.67289	0.00752016	0.059768		ENSSSCG00000034414	PSME3IP1	proteasome activator subunit 3 interacting protein 1	35.6012	0.539881	0.206582	2.61339	0.00896483	0.0662273
ENSSSCG00000004535	TCF4	transcription factor 4	2.73215	-2.82171	0.758434	-3.72044	0.000198876	0.00691892		ENSSSCG00000015570	IVNS1ABP	influenza virus NS1A binding protein	103.142	0.54752	0.160088	3.42011	0.000625948	0.0131896
ENSSSCG00000000273	PRR13	proline rich 13	277.214	-2.81636	0.752857	-3.7409	0.000183362	0.00654068		ENSSSCG00000031236	GLIPR2	GLI pathogenesis related 2	69.0159	0.549077	0.228207	2.40605	0.0161262	0.0955201
ENSSSCG00000008312	DYSF	dysferlin	1.5179	-2.78474	0.951208	-2.92759	0.00341605	0.0373117		ENSSSCG00000031462	-	-	34.5793	0.553371	0.200054	2.76611	0.0056729	0.0504298
ENSSSCG00000000263	TNS2	tensin 2	3.75636	-2.78296	0.812622	-3.42467	0.000615546	0.0131659		ENSSSCG00000032312	RAB11A	RAB11A, member RAS oncogene family	103.534	0.556987	0.190379	2.92568	0.00343707	0.037406
ENSSSCG00000004979	MYO9A	myosin IXA	4.20489	-2.76821	0.576067	-4.80536	1.54472e-06	0.000544129		ENSSSCG00000003178	IRF3	interferon regulatory factor 3	130.668	0.557891	0.188151	2.96512	0.0030256	0.0349572
ENSSSCG00000039194	KANK2	KN motif and ankyrin repeat domains 2	1.41967	-2.75964	1.01547	-2.7176	0.00657567	0.0550267		ENSSSCG00000000955	TBC1D22A	TBC1 domain family member 22A	29.6928	0.5596	0.203832	2.7454	0.00604369	0.0518846
ENSSSCG00000005607	RALGPS1	Ral GEF with PH domain and SH3 binding motif 1	1.9051	-2.74692	0.932866	-2.94461	0.00323367	0.0362336		ENSSSCG00000017874	ATP2A3	ATPase sarcoplasmic/endoplasmic reticulum Ca2+ transporting 3	131.602	0.560495	0.1465	3.8259	0.000130295	0.00526409
ENSSSCG00000009381	ALG11	ALG11 alpha-1,2-mannosyltransferase	1.4268	-2.74692	0.913563	-3.00682	0.00263996	0.0323804		ENSSSCG00000034752	SUPT4H1	SPT4 homolog, DSIF elongation factor subunit	150.755	0.561644	0.226478	2.4799	0.0131417	0.0841191
ENSSSCG00000039214	-	interleukin 1 beta	27.3385	-2.74224	0.630848	-4.34691	1.3807e-05	0.00154256		ENSSSCG00000034096	DMAP1	DNA methyltransferase 1 associated protein 1	18.9639	0.561933	0.210263	2.67253	0.0075282	0.059768
ENSSSCG00000038453	SYNPO	synaptopodin	3.8935	-2.73006	1.09273	-2.49839	0.0124758	0.0810909		ENSSSCG00000012772	BCAP31	B cell receptor associated protein 31	73.9631	0.573667	0.214779	2.67096	0.00756348	0.0598897
ENSSSCG00000006581	-	S100 calcium binding protein A16	1.76924	-2.72704	1.09173	-2.49791	0.0124927	0.0811162		ENSSSCG00000022609	WWP2	WW domain containing E3 ubiquitin protein ligase 2	53.3206	0.575478	0.206348	2.78888	0.00528913	0.0489353
ENSSSCG00000011854	LRCH3	leucine rich repeats and calponin homology domain containing 3	3.03793	-2.71955	0.780172	-3.48584	0.0004906	0.0115934		ENSSSCG00000007275	RALY	RALY heterogeneous nuclear ribonucleoprotein	55.0459	0.577108	0.205591	2.80707	0.0049994	0.0473955
ENSSSCG00000000456	SLC16A7	solute carrier family 16 member 7	1.81786	-2.70802	0.935148	-2.89582	0.00378169	0.0396106		ENSSSCG00000015650	MAPKAPK2	MAPK activated protein kinase 2	332.407	0.582233	0.166509	3.49671	0.000471033	0.0112489
ENSSSCG00000012597	PLS3	plastin 3	1.29295	-2.70418	1.07258	-2.5212	0.0116957	0.0781005		ENSSSCG00000017366	HDAC5	histone deacetylase 5	130.86	0.587694	0.201519	2.91632	0.00354184	0.0380922
ENSSSCG00000015383	RAPGEF5	Rap guanine nucleotide exchange factor 5	1.62341	-2.6993	0.924373	-2.92014	0.00349869	0.0378294		ENSSSCG00000009625	-	PDZ and LIM domain 2	58.1463	0.595127	0.228349	2.60621	0.00915495	0.0671012
ENSSSCG00000035446	CAVIN1	caveolae associated protein 1	9.6503	-2.69314	0.631692	-4.26337	2.01364e-05	0.00191576		ENSSSCG00000012982	SIPA1	signal-induced proliferation-associated 1	254.334	0.596132	0.205391	2.90242	0.00370289	0.0391915
ENSSSCG00000012126	GPM6B	glycoprotein M6B	3.5541	-2.68316	0.964462	-2.78203	0.00540197	0.0494266		ENSSSCG00000013839	RASAL3	RAS protein activator like 3	39.4685	0.596683	0.231697	2.57528	0.0100159	0.0711852
ENSSSCG00000005252	PTAR1	protein prenyltransferase alpha subunit repeat containing 1	2.9858	-2.67639	0.894988	-2.99042	0.0027859	0.0333896		ENSSSCG00000012287	TFE3	transcription factor binding to IGHM enhancer 3	104.425	0.597622	0.214302	2.7887	0.00529206	0.0489353
ENSSSCG00000043447	-	-	1.48212	-2.66445	0.988766	-2.69472	0.0070448	0.0575091		ENSSSCG00000001229	-	patr class I histocompatibility antigen, A-126 alpha chain-like	953.789	0.601371	0.229332	2.62227	0.00873459	0.0652461
ENSSSCG00000017495	GRB7	growth factor receptor bound protein 7	3.03652	-2.6601	0.963358	-2.76128	0.00575755	0.0508628		ENSSSCG00000002311	SUSD6	sushi domain containing 6	71.7961	0.602316	0.242576	2.483	0.0130283	0.0836303
ENSSSCG00000004199	EPB41L2	erythrocyte membrane protein band 4.1 like 2	6.51314	-2.65855	0.534344	-4.97536	6.51267e-07	0.000365734		ENSSSCG00000028020	MRPS9	mitochondrial ribosomal protein S9	18.5268	0.602649	0.23713	2.54143	0.01104	0.0752376
ENSSSCG00000009874	RASAL1	RAS protein activator like 1	4.94586	-2.61045	0.842537	-3.09832	0.00194624	0.0262416		ENSSSCG00000029608	SEC62	SEC62 homolog, preprotein translocation factor	1074.98	0.60406	0.232335	2.59995	0.00932361	0.0676727
ENSSSCG00000010476	MYOF	myoferlin	2.66557	-2.60446	0.858471	-3.03384	0.00241466	0.0303435		ENSSSCG00000030241	TSC22D3	TSC22 domain family member 3	361.248	0.605378	0.241331	2.5085	0.0121245	0.0797095
ENSSSCG00000004746	-	inositol-trisphosphate 3-kinase A	1.65639	-2.60405	0.946697	-2.75067	0.00594741	0.051529		ENSSSCG00000011615	RAB7A	RAB7A, member RAS oncogene family	183.175	0.606766	0.156078	3.88759	0.000101246	0.00437258
ENSSSCG00000012155	SCML2	Scm polycomb group protein like 2	2.05177	-2.59953	0.787034	-3.30295	0.000956732	0.0168861		ENSSSCG00000011357	SHISA5	shisa family member 5	204.209	0.608632	0.20698	2.94053	0.00327653	0.0363919
ENSSSCG00000034615	TNFAIP8L1	TNF alpha induced protein 8 like 1	1.91864	-2.59587	0.896675	-2.89499	0.00379169	0.0396106		ENSSSCG00000017033	SLU7	SLU7 homolog, splicing factor	47.7884	0.61022	0.200846	3.03824	0.00237965	0.0301162
ENSSSCG00000031733	AKAP12	A-kinase anchoring protein 12	3.86617	-2.58612	0.989518	-2.61352	0.00896151	0.0662273		ENSSSCG00000013600	RAB11B	RAB11B, member RAS oncogene family	60.9198	0.611999	0.237022	2.58204	0.00982192	0.0703019
ENSSSCG00000004339	UFL1	UFM1 specific ligase 1	5.32172	-2.57705	0.632446	-4.07473	4.6068e-05	0.00301906		ENSSSCG00000004307	-	akirin 2	69.2707	0.61436	0.224598	2.73537	0.00623101	0.0530083
ENSSSCG00000018056	SRCIN1	SRC kinase signaling inhibitor 1	3.94778	-2.56378	0.770139	-3.32899	0.000871625	0.0159463		ENSSSCG00000000097	-	translocase of outer mitochondrial membrane 22	51.758	0.614709	0.246562	2.49312	0.0126625	0.0819447
ENSSSCG00000005423	ABCA1	ATP binding cassette subfamily A member 1	23.646	-2.55748	0.562039	-4.55036	5.35551e-06	0.000958211		ENSSSCG00000027840	-	COPI coat complex subunit epsilon	56.2683	0.616492	0.175373	3.51532	0.000439226	0.010763
ENSSSCG00000030827	FGFR3	fibroblast growth factor receptor 3	2.41197	-2.53972	0.849496	-2.98968	0.00279267	0.0334172		ENSSSCG00000001531	SNRPC	small nuclear ribonucleoprotein polypeptide C	48.4014	0.617594	0.237507	2.60032	0.0093138	0.067661
ENSSSCG00000013113	TMEM132A	transmembrane protein 132A	4.90194	-2.53712	0.931713	-2.72307	0.00646785	0.0544632		ENSSSCG00000008274	-	dynactin subunit 1	173.846	0.618955	0.229234	2.70009	0.00693199	0.057055
ENSSSCG00000008443	EPAS1	endothelial PAS domain protein 1	19.3423	-2.52829	0.617487	-4.09449	4.23102e-05	0.00292589		ENSSSCG00000012912	TBC1D10C	TBC1 domain family member 10C	77.048	0.619947	0.22787	2.72062	0.00651595	0.0546893
ENSSSCG00000031925	SHANK3	SH3 and multiple ankyrin repeat domains 3	4.33344	-2.52398	0.697944	-3.6163	0.000298842	0.00850644		ENSSSCG00000006501	SSR2	signal sequence receptor subunit 2	174.595	0.620462	0.238294	2.60377	0.00922048	0.0672903
ENSSSCG00000016826	RAD1	RAD1 checkpoint DNA exonuclease	1.66082	-2.50122	0.975445	-2.56419	0.0103418	0.0723674		ENSSSCG00000021461	SNF8	SNF8 subunit of ESCRT-II	42.59	0.62201	0.257785	2.4129	0.0158263	0.0947894
ENSSSCG00000008959	CXCL2	chemokine (C-X-C motif) ligand 2	28.3161	-2.48473	0.761197	-3.26424	0.00109759	0.018362		ENSSSCG00000016954	ERBIN	erbb2 interacting protein	102.727	0.622309	0.259917	2.39426	0.016654	0.097671
ENSSSCG00000008603	MATN3	matrilin 3	2.83753	-2.4847	0.968155	-2.56643	0.0102751	0.0721179		ENSSSCG00000012783	IDH3G	isocitrate dehydrogenase (NAD(+)) 3 non-catalytic subunit gamma	57.4415	0.623401	0.246639	2.52759	0.011485	0.0773813
ENSSSCG00000004018	AFDN	afadin, adherens junction formation factor	5.49614	-2.45178	0.77023	-3.18318	0.00145667	0.0221141		ENSSSCG00000032366	MOB3A	MOB kinase activator 3A	113.639	0.62463	0.144975	4.30855	1.64331e-05	0.00173116
ENSSSCG00000004441	-	dermatan sulfate epimerase	2.04971	-2.43608	0.792806	-3.07273	0.00212107	0.0279634		ENSSSCG00000013297	CD44	CD44 molecule (Indian blood group)	122.261	0.633631	0.229243	2.76402	0.00570942	0.0505948
ENSSSCG00000050178	-	-	1.66534	-2.42688	0.788552	-3.07764	0.0020865	0.0275398		ENSSSCG00000021478	CWC25	CWC25 spliceosome associated protein homolog	14.9171	0.636318	0.252451	2.52056	0.0117167	0.0781018
ENSSSCG00000004973	UACA	uveal autoantigen with coiled-coil domains and ankyrin repeats	1.68359	-2.40394	0.938379	-2.5618	0.0104131	0.0726788		ENSSSCG00000030358	SARM1	sterile alpha and TIR motif containing 1	58.2794	0.640854	0.253613	2.52689	0.0115076	0.077441
ENSSSCG00000005609	GARNL3	GTPase activating Rap/RanGAP domain like 3	1.49347	-2.39398	0.985389	-2.42948	0.0151207	0.0921557		ENSSSCG00000003691	MYL12A	myosin regulatory light chain 12B	831.444	0.642409	0.191594	3.35297	0.000799484	0.0152226
ENSSSCG00000038562	RND1	Rho family GTPase 1	1.87947	-2.37727	0.858644	-2.76863	0.00562919	0.050237		ENSSSCG00000001556	MAPK14	mitogen-activated protein kinase 14	163.924	0.643333	0.225893	2.84796	0.00440007	0.0436989
ENSSSCG00000039651	SLC2A5	solute carrier family 2 member 5	2.46916	-2.37096	0.82117	-2.88729	0.00388572	0.0403176		ENSSSCG00000006303	DCAF6	DDB1 and CUL4 associated factor 6	65.7692	0.645825	0.267911	2.41059	0.0159267	0.0949982
ENSSSCG00000034802	-	receptor transporter protein 4	2.52026	-2.3701	0.984089	-2.40842	0.0160219	0.0951519		ENSSSCG00000009403	ITM2B	integral membrane protein 2B	178.189	0.646021	0.215387	2.99935	0.00270556	0.0329342
ENSSSCG00000001959	CFL2	cofilin 2	1.99002	-2.34412	0.792156	-2.95917	0.00308473	0.0351981		ENSSSCG00000001616	TREML2	triggering receptor expressed on myeloid cells like 2	113.171	0.646037	0.199528	3.23782	0.00120448	0.0195632
ENSSSCG00000011048	SUV39H2	suppressor of variegation 3-9 homolog 2	2.2655	-2.33147	0.807905	-2.88583	0.00390386	0.0403709		ENSSSCG00000003976	NFYC	nuclear transcription factor Y subunit gamma	53.2237	0.646452	0.249746	2.58844	0.0096413	0.0693534
ENSSSCG00000001837	FANCI	FA complementation group I	1.83669	-2.33008	0.882787	-2.63946	0.00830386	0.0631586		ENSSSCG00000020926	SDHB	succinate dehydrogenase complex iron sulfur subunit B	105.024	0.646485	0.222322	2.90787	0.00363895	0.0388063
ENSSSCG00000008953	CXCL8	C-X-C motif chemokine ligand 8	49.8906	-2.32908	0.615052	-3.7868	0.000152599	0.00573163		ENSSSCG00000012114	MSL3	Sus scrofa MSL complex subunit 3 (MSL3), transcript variant 4, mRNA.	27.2261	0.647784	0.228449	2.83557	0.00457442	0.0445275
ENSSSCG00000001499	DST	dystonin	4.1468	-2.31771	0.743604	-3.11686	0.00182789	0.0253275		ENSSSCG00000006304	MPC2	mitochondrial pyruvate carrier 2	41.7562	0.648226	0.265064	2.44554	0.0144635	0.0896767
ENSSSCG00000038026	RAB12	RAB12, member RAS oncogene family	1.55881	-2.30114	0.895054	-2.57096	0.0101418	0.0716348		ENSSSCG00000013419	R3HDM4	R3H domain containing 4	19452.8	0.649558	0.27226	2.38581	0.0170418	0.0995064
ENSSSCG00000040578	CASKIN2	CASK interacting protein 2	2.81205	-2.29706	0.890803	-2.57864	0.00991902	0.070764		ENSSSCG00000011251	MYD88	MYD88 innate immune signal transduction adaptor	186.89	0.651277	0.262937	2.47693	0.0132519	0.0846435
ENSSSCG00000032761	-	laminin subunit alpha 5	11.3204	-2.29279	0.581421	-3.94342	8.03281e-05	0.00391973		ENSSSCG00000007228	HM13	histocompatibility minor 13	52.4427	0.651631	0.215035	3.03035	0.00244267	0.0305931
ENSSSCG00000044472	COL19A1	collagen type XIX alpha 1 chain	6.16808	-2.2916	0.64685	-3.54271	0.000396041	0.010169		ENSSSCG00000003193	TBC1D17	TBC1 domain family member 17	48.3272	0.653233	0.247627	2.63797	0.00834044	0.0633165
ENSSSCG00000022903	NAPEPLD	N-acyl phosphatidylethanolamine phospholipase D	2.33952	-2.28298	0.787256	-2.89992	0.00373253	0.0393574		ENSSSCG00000026472	RPL7L1	ribosomal protein L7 like 1	40.8233	0.654434	0.193432	3.38327	0.000716278	0.0143408
ENSSSCG00000005385	NR4A3	nuclear receptor subfamily 4 group A member 3	1.63681	-2.27867	0.889709	-2.56114	0.0104329	0.0727271		ENSSSCG00000010132	COMT	catechol-O-methyltransferase	58.3185	0.65453	0.193235	3.38722	0.000706054	0.0142803
ENSSSCG00000021704	PTPDC1	protein tyrosine phosphatase domain containing 1	2.14577	-2.27676	0.729632	-3.12043	0.0018059	0.0251931		ENSSSCG00000009889	ALDH2	aldehyde dehydrogenase 2 family member	353.561	0.658681	0.270059	2.43903	0.0147268	0.0909092
ENSSSCG00000010638	TCF7L2	transcription factor 7 like 2	1.52034	-2.27551	0.89743	-2.53559	0.0112259	0.0759531		ENSSSCG00000032330	THY1	Thy-1 cell surface antigen	211.139	0.658759	0.246206	2.67564	0.00745866	0.0595747
ENSSSCG00000001532	UHRF1BP1	UHRF1 binding protein 1	2.66586	-2.26466	0.767171	-2.95196	0.00315759	0.0356995		ENSSSCG00000012874	LTO1	LTO1 maturation factor of ABCE1	38.9687	0.65923	0.239165	2.75638	0.00584453	0.0511727
ENSSSCG00000048111	-	-	4.57485	-2.26067	0.755965	-2.99045	0.00278566	0.0333896		ENSSSCG00000012382	-	immunoglobulin binding protein 1	74.2998	0.662835	0.274411	2.41548	0.0157143	0.0943695
ENSSSCG00000049641	-	-	2.21194	-2.25132	0.812289	-2.77158	0.00557855	0.0501447		ENSSSCG00000035971	DUSP2	dual specificity phosphatase 2	161.501	0.666432	0.271707	2.45276	0.0141765	0.0884813
ENSSSCG00000041667	CLDN5	claudin 5	1.98261	-2.2506	0.934269	-2.40894	0.0159987	0.0951519		ENSSSCG00000029763	IFI35	interferon induced protein 35	56.1347	0.673323	0.281412	2.39266	0.0167268	0.0979963
ENSSSCG00000003712	OSBPL1A	oxysterol binding protein like 1A	6.04362	-2.23375	0.523833	-4.26424	2.00587e-05	0.00191576		ENSSSCG00000014039	RGS14	regulator of G protein signaling 14	112.872	0.673558	0.247658	2.71971	0.00653386	0.0547581
ENSSSCG00000010224	EGR2	early growth response 2	2.36762	-2.23017	0.852189	-2.61699	0.008871	0.0661335		ENSSSCG00000032235	-	ADP ribosylation factor GTPase activating protein 1	58.6336	0.676888	0.179217	3.77693	0.000158776	0.00585001
ENSSSCG00000027970	-	proline rich transmembrane protein 2	5.01554	-2.21757	0.609266	-3.63975	0.000272907	0.00816898		ENSSSCG00000000457	USP15	ubiquitin specific peptidase 15	104.316	0.677171	0.249746	2.71144	0.00669924	0.0556567
ENSSSCG00000022521	DPY19L3	dpy-19 like C-mannosyltransferase 3	5.08118	-2.21662	0.656881	-3.37446	0.000739609	0.0146441		ENSSSCG00000034510	ORAI1	ORAI calcium release-activated calcium modulator 1	38.0926	0.677635	0.261207	2.59425	0.00947976	0.0685124
ENSSSCG00000015798	ANKRD37	ankyrin repeat domain 37	3.11272	-2.21153	0.722758	-3.05985	0.00221451	0.0286321		ENSSSCG00000010735	LHPP	phospholysine phosphohistidine inorganic pyrophosphate phosphatase	20.1547	0.679405	0.272742	2.49101	0.0127379	0.0823289
ENSSSCG00000011020	JCAD	junctional cadherin 5 associated	4.72955	-2.18306	0.609743	-3.5803	0.000343197	0.00934844		ENSSSCG00000006785	RAP1A	RAP1A, member of RAS oncogene family	111.109	0.679785	0.175389	3.87587	0.000106244	0.00453629
ENSSSCG00000005344	MELK	maternal embryonic leucine zipper kinase	2.69437	-2.1665	0.817268	-2.65091	0.00802755	0.0618156		ENSSSCG00000039838	RGS10	regulator of G protein signaling 10	79.0478	0.680714	0.278041	2.44825	0.0143551	0.0892009
ENSSSCG00000001966	ARHGAP5	Rho GTPase activating protein 5	2.41255	-2.14687	0.86951	-2.46906	0.013547	0.0858355		ENSSSCG00000010518	EXOSC1	exosome component 1	30.9718	0.680758	0.254407	2.67586	0.00745376	0.0595747
ENSSSCG00000033120	PALM2AKAP2	Sus scrofa PALM2-AKAP2 fusion (PALM2AKAP2), transcript variant 1, mRNA.	9.83976	-2.14612	0.63423	-3.38383	0.00071483	0.0143408		ENSSSCG00000039201	-	RAB5 interacting factor	20.4216	0.681558	0.261713	2.60422	0.00920847	0.0672903
ENSSSCG00000047324	-	-	121.991	-2.13891	0.573254	-3.73117	0.000190596	0.00672611		ENSSSCG00000035028	GRK6	G protein-coupled receptor kinase 6	351.374	0.684754	0.215207	3.18183	0.00146347	0.0221723
ENSSSCG00000006894	FNBP1L	formin binding protein 1 like	2.54102	-2.13843	0.854574	-2.50234	0.0123375	0.0805726		ENSSSCG00000012981	RELA	RELA proto-oncogene, NF-kB subunit	131.098	0.685178	0.168556	4.06499	4.80336e-05	0.00304177
ENSSSCG00000033051	POLE	DNA polymerase epsilon, catalytic subunit	3.29141	-2.12914	0.604152	-3.52417	0.000424804	0.0105471		ENSSSCG00000025571	POLR2G	RNA polymerase II subunit G	25.1825	0.69019	0.28404	2.42991	0.0151027	0.0921557
ENSSSCG00000002712	LDHD	lactate dehydrogenase D	1.60471	-2.12388	0.801327	-2.65045	0.00803837	0.0618156		ENSSSCG00000028414	-	mitochondrial contact site and cristae organizing system subunit 10	40.6302	0.690782	0.251948	2.74176	0.00611102	0.0521844
ENSSSCG00000014869	LRRC32	leucine rich repeat containing 32	6.42387	-2.12036	0.615507	-3.44491	0.000571254	0.0127508		ENSSSCG00000017544	ATP5MC1	ATP synthase membrane subunit c locus 1	23.8994	0.691155	0.288725	2.39382	0.0166739	0.0977371
ENSSSCG00000004859	ZNF516	zinc finger protein 516	2.11279	-2.11766	0.766917	-2.76127	0.00575772	0.0508628		ENSSSCG00000008466	COX7A2L	cytochrome c oxidase subunit 7A-related protein, mitochondrial	91.1612	0.691987	0.232261	2.97934	0.00288867	0.034167
ENSSSCG00000051151	-	-	1.96389	-2.10883	0.807282	-2.61226	0.00899456	0.0663092		ENSSSCG00000038879	RELB	RELB proto-oncogene, NF-kB subunit	112.872	0.692409	0.202388	3.4212	0.00062345	0.0131896
ENSSSCG00000012108	WWC3	WWC family member 3	2.11487	-2.10294	0.795188	-2.64459	0.0081791	0.0624751		ENSSSCG00000011552	ARPC4	actin related protein 2/3 complex subunit 4	116.897	0.692418	0.208148	3.32657	0.000879218	0.0160106
ENSSSCG00000001546	FANCE	FA complementation group E	2.38291	-2.09394	0.727325	-2.87897	0.00398981	0.0409591		ENSSSCG00000011645	CEP63	centrosomal protein 63	19.2825	0.69366	0.275909	2.51409	0.0119339	0.0789969
ENSSSCG00000030477	SNORA61	small nucleolar RNA, H/ACA box 61	4.54996	-2.07992	0.733178	-2.83685	0.00455604	0.0444638		ENSSSCG00000003201	ATF5	activating transcription factor 5	26.1034	0.69579	0.281193	2.47442	0.0133452	0.0849389
ENSSSCG00000024578	PHLDB1	pleckstrin homology like domain family B member 1	5.58378	-2.07872	0.695164	-2.99026	0.0027874	0.0333896		ENSSSCG00000001659	KLC4	kinesin light chain 4	28.5352	0.696621	0.260325	2.67597	0.00745134	0.0595747
ENSSSCG00000024145	PRR11	proline rich 11	2.41359	-2.06043	0.73984	-2.78497	0.00535331	0.0492826		ENSSSCG00000031280	MRPL57	mitochondrial ribosomal protein L57	31.7495	0.696947	0.288123	2.41892	0.0155666	0.0938826
ENSSSCG00000005617	STXBP1	syntaxin binding protein 1	10.9408	-2.06024	0.742273	-2.77558	0.0055103	0.0497708		ENSSSCG00000038055	CORO1A	coronin 1A	717.934	0.697785	0.199321	3.50081	0.000463847	0.0112145
ENSSSCG00000014362	HBEGF	heparin binding EGF like growth factor	2.48314	-2.0456	0.767583	-2.66499	0.00769896	0.0605535		ENSSSCG00000034318	MRPS25	mitochondrial ribosomal protein S25	133.232	0.698371	0.280687	2.48808	0.0128434	0.0828211
ENSSSCG00000028497	SAMD7	sterile alpha motif domain containing 7	2.02713	-2.03398	0.842736	-2.41355	0.0157981	0.0946711		ENSSSCG00000000038	CYB5R3	NADH-cytochrome b5 reductase 3-like	46.3907	0.698634	0.28759	2.42927	0.0151291	0.0921557
ENSSSCG00000015878	PKP4	plakophilin 4	4.91386	-2.02708	0.786247	-2.57817	0.00993257	0.0708159		ENSSSCG00000003132	-	KDEL endoplasmic reticulum protein retention receptor 1	35.0946	0.704402	0.24064	2.92721	0.00342023	0.0373212
ENSSSCG00000035148	ZNF268	zinc finger protein 268	1.96674	-2.02345	0.751763	-2.69161	0.00711087	0.057706		ENSSSCG00000015232	ST3GAL4	ST3 beta-galactoside alpha-2,3-sialyltransferase 4	54.1173	0.704857	0.243237	2.89782	0.00375763	0.039548
ENSSSCG00000037630	SNORA73	Small nucleolar RNA SNORA73 family	5.1282	-1.9911	0.585522	-3.40055	0.000672496	0.0138581		ENSSSCG00000023636	TMEM222	transmembrane protein 222	18.1306	0.704941	0.274113	2.57172	0.0101196	0.0716348
ENSSSCG00000036379	-	-	6.2047	-1.9874	0.595631	-3.33664	0.000847988	0.0156441		ENSSSCG00000036603	-	CLN3 lysosomal/endosomal transmembrane protein, battenin	33.6906	0.705172	0.276229	2.55285	0.0106844	0.0738864
ENSSSCG00000008867	CTSO	cathepsin O	3.71984	-1.98552	0.624791	-3.1779	0.00148345	0.0222953		ENSSSCG00000014726	HBE1	hemoglobin subunit epsilon 1	3026.6	0.705449	0.286775	2.45994	0.0138961	0.0870334
ENSSSCG00000012926	PC	pyruvate carboxylase	2.25904	-1.98332	0.819544	-2.42003	0.0155193	0.0937476		ENSSSCG00000000071	ST13	ST13 Hsp70 interacting protein	2621.32	0.70742	0.257451	2.74778	0.00600003	0.0517117
ENSSSCG00000051633	-	-	6.47565	-1.94811	0.649871	-2.99769	0.00272038	0.0330525		ENSSSCG00000035120	ALKBH5	alkB homolog 5, RNA demethylase	39.6708	0.708021	0.270971	2.61291	0.00897758	0.0662273
ENSSSCG00000028643	SLC6A20	solute carrier family 6 member 20	3.19521	-1.94695	0.625744	-3.11141	0.00186193	0.0257202		ENSSSCG00000017918	ARRB2	arrestin beta 2	201.849	0.708025	0.2469	2.86766	0.00413525	0.0419555
ENSSSCG00000035954	ATAD5	ATPase family AAA domain containing 5	4.37779	-1.93993	0.574943	-3.37412	0.00074052	0.0146441		ENSSSCG00000045612	-	-	69.2575	0.708573	0.206469	3.43186	0.000599456	0.0129694
ENSSSCG00000024913	HYLS1	HYLS1 centriolar and ciliogenesis associated	5.13148	-1.93941	0.474593	-4.08647	4.37979e-05	0.00296672		ENSSSCG00000008829	OCIAD2	OCIA domain containing 2	27.6504	0.709899	0.260744	2.72259	0.0064772	0.0544858
ENSSSCG00000039946	CD34	CD34 molecule	3.70722	-1.92659	0.756766	-2.54583	0.0109019	0.0746121		ENSSSCG00000040608	AKR1B1	aldo-keto reductase family 1 member B	97.3777	0.710488	0.278154	2.5543	0.0106401	0.0736395
ENSSSCG00000017473	TOP2A	DNA topoisomerase II alpha	35.6148	-1.92058	0.407882	-4.70866	2.49345e-06	0.000685516		ENSSSCG00000017386	BECN1	beclin 1	68.2605	0.710747	0.246721	2.88077	0.00396702	0.0407623
ENSSSCG00000025736	-	RecQ like helicase 4	2.30453	-1.91504	0.783984	-2.44271	0.0145776	0.0901885		ENSSSCG00000023110	UBXN1	UBX domain protein 1	144.872	0.711479	0.282313	2.52017	0.0117297	0.0781423
ENSSSCG00000017705	CCL5	C-C motif chemokine ligand 5	21.6163	-1.90898	0.600192	-3.18062	0.00146958	0.022235		ENSSSCG00000027628	IL6R	interleukin 6 receptor	34.4642	0.714467	0.23933	2.98528	0.0028332	0.0337588
ENSSSCG00000007155	C20orf194	chromosome 17 C20orf194 homolog	4.51925	-1.9054	0.642499	-2.96561	0.00302079	0.0349572		ENSSSCG00000001779	ZFAND6	zinc finger AN1-type containing 6	216.859	0.714779	0.261078	2.73779	0.00618527	0.0526987
ENSSSCG00000016109	ALS2	alsin Rho guanine nucleotide exchange factor ALS2	7.08729	-1.90205	0.668198	-2.84653	0.00441984	0.0437707		ENSSSCG00000034261	TMEM59	transmembrane protein 59	166.735	0.717075	0.251442	2.85185	0.00434658	0.0433581
ENSSSCG00000004782	-	BUB1 mitotic checkpoint serine/threonine kinase B	7.19559	-1.88198	0.60155	-3.12855	0.00175672	0.0247213		ENSSSCG00000030425	SPHK2	sphingosine kinase 2	29.4559	0.717775	0.222288	3.22903	0.00124211	0.0199162
ENSSSCG00000006911	TGFBR3	transforming growth factor beta receptor 3	3.16227	-1.87149	0.70208	-2.66563	0.00768441	0.060493		ENSSSCG00000016543	EXOC4	exocyst complex component 4	21.359	0.717983	0.273039	2.6296	0.00854855	0.064584
ENSSSCG00000017046	EBF1	EBF transcription factor 1	7.07612	-1.86569	0.558661	-3.33958	0.00083904	0.0155756		ENSSSCG00000017200	UNC13D	unc-13 homolog D	232.371	0.722143	0.217358	3.32237	0.000892573	0.0161302
ENSSSCG00000008459	-	-	3.00879	-1.85897	0.702448	-2.64642	0.00813476	0.0622928		ENSSSCG00000036832	STK40	serine/threonine kinase 40	122.221	0.722419	0.19576	3.69032	0.000223971	0.0072755
ENSSSCG00000015488	TNFSF4	TNF superfamily member 4	1.90677	-1.85677	0.774792	-2.39648	0.0165535	0.0974364		ENSSSCG00000011769	FXR1	FMR1 autosomal homolog 1	223.638	0.723524	0.268348	2.69622	0.00701321	0.0573678
ENSSSCG00000009077	PLK4	polo like kinase 4	8.79227	-1.83885	0.518895	-3.54378	0.000394428	0.010169		ENSSSCG00000039894	-	-	244.468	0.728643	0.269607	2.70261	0.00687974	0.056812
ENSSSCG00000000766	CECR2	cat eye syndrome critical region protein 2	8.54664	-1.83741	0.49243	-3.73131	0.000190484	0.00672611		ENSSSCG00000014565	-	interferon-induced transmembrane protein 1	585.981	0.730276	0.291312	2.50685	0.0121812	0.0798293
ENSSSCG00000016781	TRIO	trio Rho guanine nucleotide exchange factor	13.1658	-1.83229	0.391487	-4.68033	2.86418e-06	0.000687596		ENSSSCG00000004610	CCPG1	cell cycle progression 1	60.5175	0.730737	0.204213	3.5783	0.000345839	0.00934844
ENSSSCG00000028720	NXN	nucleoredoxin	2.87557	-1.82886	0.679366	-2.69201	0.00710231	0.0576781		ENSSSCG00000017731	PSMD11	proteasome 26S subunit, non-ATPase 11	236.446	0.730781	0.275934	2.64839	0.00808764	0.0620757
ENSSSCG00000002852	PLEKHF1	pleckstrin homology and FYVE domain containing 1	2.31485	-1.82724	0.730396	-2.50171	0.0123596	0.0806705		ENSSSCG00000003120	NAPA	NSF attachment protein alpha	261.808	0.731859	0.282813	2.58778	0.00965957	0.0694095
ENSSSCG00000003621	ZSCAN20	zinc finger and SCAN domain containing 20	2.54906	-1.81809	0.735611	-2.47153	0.0134536	0.085388		ENSSSCG00000031657	-	JunD proto-oncogene, AP-1 transcription factor subunit	312.515	0.733994	0.254073	2.88891	0.00386584	0.0402362
ENSSSCG00000005614	NIBAN2	niban apoptosis regulator 2	8.26635	-1.8178	0.613306	-2.96393	0.00303736	0.0349572		ENSSSCG00000003197	MED25	mediator complex subunit 25	109.55	0.734836	0.288937	2.54323	0.0109831	0.0749406
ENSSSCG00000010077	-	immunoglobulin lambda-like polypeptide 5	14.834	-1.8174	0.660844	-2.75011	0.00595745	0.0515763		ENSSSCG00000003402	PGD	phosphogluconate dehydrogenase	173.559	0.735772	0.271364	2.71138	0.00670034	0.0556567
ENSSSCG00000040047	TMEM151B	transmembrane protein 151B	2.75014	-1.8172	0.746047	-2.43577	0.0148601	0.0913488		ENSSSCG00000013639	SLC44A2	solute carrier family 44 member 2	698.874	0.738797	0.26389	2.79964	0.00511599	0.0479814
ENSSSCG00000039373	SNX24	sorting nexin 24	4.06165	-1.80845	0.683853	-2.6445	0.00818122	0.0624751		ENSSSCG00000005371	TRMO	tRNA methyltransferase O	1110.12	0.739309	0.271508	2.72298	0.00646968	0.0544632
ENSSSCG00000010116	SLC25A1	solute carrier family 25 member 1	5.98062	-1.80331	0.485443	-3.71477	0.00020339	0.00695109		ENSSSCG00000022864	EIF6	eukaryotic translation initiation factor 6	66.7272	0.739657	0.220047	3.36137	0.00077558	0.0149187
ENSSSCG00000012307	-	cyclin B3	4.76457	-1.79275	0.55159	-3.25016	0.0011534	0.0189521		ENSSSCG00000007206	RBCK1	RANBP2-type and C3HC4-type zinc finger containing 1	180.149	0.740075	0.186854	3.96071	7.47268e-05	0.00382873
ENSSSCG00000027312	PTCH1	patched 1	4.01989	-1.78984	0.61758	-2.89815	0.00375377	0.0395444		ENSSSCG00000008571	HADHA	hydroxyacyl-CoA dehydrogenase trifunctional multienzyme complex subunit alpha	171.181	0.740805	0.27694	2.67496	0.00747378	0.0596209
ENSSSCG00000015961	CDCA7	cell division cycle associated 7	6.46445	-1.78178	0.548543	-3.24821	0.00116134	0.0190205		ENSSSCG00000001396	-	MHC class I antigen 8	79.6122	0.743408	0.207648	3.58014	0.000343409	0.00934844
ENSSSCG00000011111	CAMK1D	calcium/calmodulin dependent protein kinase ID	3.90161	-1.77607	0.579702	-3.06376	0.00218572	0.0284169		ENSSSCG00000022230	CD9	CD9 molecule	192.387	0.744682	0.276511	2.69314	0.00707826	0.0575243
ENSSSCG00000007478	ATP9A	spalt like transcription factor 4	10.5419	-1.76555	0.711399	-2.48179	0.0130723	0.0838172		ENSSSCG00000029521	CD82	CD82 molecule	248.956	0.747315	0.246917	3.02658	0.00247337	0.0308746
ENSSSCG00000044700	-	-	7.64371	-1.75986	0.664267	-2.64932	0.0080653	0.0619714		ENSSSCG00000014060	KIAA1191	KIAA1191 ortholog	224.042	0.747626	0.307488	2.4314	0.0150405	0.0918402
ENSSSCG00000006970	DLC1	DLC1 Rho GTPase activating protein	8.01354	-1.75913	0.602054	-2.92189	0.00347915	0.0377449		ENSSSCG00000003046	RABAC1	Rab acceptor 1	81.3325	0.747932	0.245915	3.04142	0.00235463	0.0299796
ENSSSCG00000001080	CDKAL1	CDK5 regulatory subunit associated protein 1 like 1	4.19183	-1.75738	0.535484	-3.28185	0.00103127	0.0177473		ENSSSCG00000036665	ZNF394	zinc finger protein 394	22.302	0.749601	0.300256	2.49654	0.0125412	0.0813842
ENSSSCG00000046945	-	-	2.82339	-1.75683	0.631174	-2.78343	0.00537867	0.0493899		ENSSSCG00000002446	-	ataxin 3	27.5273	0.752604	0.228147	3.29876	0.000971122	0.0170506
ENSSSCG00000010196	ZNF25	zinc finger protein 25	2.70162	-1.7557	0.736646	-2.38337	0.017155	0.0998333		ENSSSCG00000007395	SYS1	SYS1 golgi trafficking protein	33.8167	0.75274	0.21606	3.48394	0.000494094	0.0116515
ENSSSCG00000013566	INSR	insulin receptor	2.77481	-1.74648	0.6954	-2.51148	0.0120227	0.0792975		ENSSSCG00000040888	KCTD13	potassium channel tetramerization domain containing 13	40.0139	0.75457	0.253695	2.97432	0.00293643	0.0345867
ENSSSCG00000020873	SYNGR1	synaptogyrin 1	7.65507	-1.74598	0.688183	-2.53709	0.011178	0.0759025		ENSSSCG00000010280	VSIR	V-set immunoregulatory receptor	206.589	0.754879	0.315863	2.38989	0.0168533	0.0985836
ENSSSCG00000028109	SNTB2	syntrophin beta 2	2.52632	-1.73719	0.628411	-2.76441	0.00570256	0.0505948		ENSSSCG00000006469	MRPL24	mitochondrial ribosomal protein L24	48.6618	0.755091	0.202185	3.73466	0.000187968	0.00668385
ENSSSCG00000014211	YTHDC2	YTH domain containing 2	9.48846	-1.73303	0.398142	-4.35278	1.34421e-05	0.00154256		ENSSSCG00000040981	GMFG	glia maturation factor gamma	121.01	0.758461	0.23017	3.29522	0.00098345	0.0171072
ENSSSCG00000000950	E2F7	E2F transcription factor 7	6.26967	-1.71237	0.615794	-2.78076	0.00542325	0.0494266		ENSSSCG00000028646	MMADHC	metabolism of cobalamin associated D	79.7869	0.758583	0.313864	2.41691	0.0156528	0.0941506
ENSSSCG00000022636	DENND5B	DENN domain containing 5B	5.89548	-1.71232	0.558599	-3.06538	0.00217391	0.0283287		ENSSSCG00000033095	KIN	Kin17 DNA and RNA binding protein	46.0917	0.758787	0.241282	3.14482	0.00166191	0.0238754
ENSSSCG00000009496	-	multidrug resistance-associated protein 4-like	6.52308	-1.69685	0.701712	-2.41815	0.0155994	0.0939801		ENSSSCG00000006544	UBE2Q1	ubiquitin conjugating enzyme E2 Q1	60.4014	0.759687	0.171569	4.42789	9.51584e-06	0.00126484
ENSSSCG00000006457	FCRL3	Fc receptor-like protein 3	25.9079	-1.69304	0.409522	-4.13419	3.56213e-05	0.00265717		ENSSSCG00000016893	NDUFS4	NADH:ubiquinone oxidoreductase subunit S4	35.5577	0.759907	0.302472	2.51232	0.0119939	0.0792007
ENSSSCG00000008089	CKAP2L	cytoskeleton associated protein 2 like	4.09092	-1.69238	0.636433	-2.65916	0.00783356	0.0611072		ENSSSCG00000007272	CHMP4B	charged multivesicular body protein 4B	111.732	0.761499	0.222543	3.42181	0.000622068	0.0131896
ENSSSCG00000010181	C1orf198	chromosome 14 C1orf198 homolog	4.24117	-1.69232	0.600002	-2.82053	0.00479442	0.0459547		ENSSSCG00000027530	TAF12	TATA-box binding protein associated factor 12	12.6699	0.762068	0.272202	2.79964	0.00511601	0.0479814
ENSSSCG00000036136	BHLHE40	basic helix-loop-helix family member e40	49.3356	-1.68929	0.439259	-3.84578	0.00012017	0.00496175		ENSSSCG00000032642	DDX41	docking protein 3	94.1456	0.763118	0.219215	3.48115	0.000499273	0.0117491
ENSSSCG00000006901	EVI5	ecotropic viral integration site 5	2.53025	-1.68707	0.633708	-2.66222	0.00776263	0.0608674		ENSSSCG00000016475	-	-	35.6675	0.765348	0.291293	2.62742	0.00860361	0.0647828
ENSSSCG00000040199	AFG1L	AFG1 like ATPase	3.37421	-1.68494	0.612993	-2.74871	0.00598305	0.0516434		ENSSSCG00000031892	HSBP1	heat shock factor binding protein 1	197.227	0.767348	0.281275	2.72811	0.00636987	0.0538643
ENSSSCG00000031159	BEND3	BEN domain containing 3	2.96552	-1.68387	0.603068	-2.79217	0.00523559	0.0486125		ENSSSCG00000007713	BUD23	BUD23 rRNA methyltransferase and ribosome maturation factor	68.8659	0.768867	0.243022	3.16378	0.00155737	0.0229473
ENSSSCG00000011025	ZEB1	zinc finger E-box binding homeobox 1	8.30042	-1.6732	0.452953	-3.69398	0.000220771	0.00722577		ENSSSCG00000017164	-	TIMP metallopeptidase inhibitor 2	102.159	0.769316	0.270749	2.84143	0.00449115	0.0442133
ENSSSCG00000037646	DNAJA4	DnaJ heat shock protein family (Hsp40) member A4	16.6638	-1.66614	0.561954	-2.9649	0.0030278	0.0349572		ENSSSCG00000001341	-	-	1271.4	0.769869	0.307525	2.50344	0.0122993	0.0804164
ENSSSCG00000020783	SLC41A1	solute carrier family 41 member 1	7.40773	-1.66188	0.407727	-4.07595	4.58259e-05	0.00301906		ENSSSCG00000021408	TKT	transketolase	162.822	0.773184	0.228414	3.38502	0.000711741	0.0143263
ENSSSCG00000014970	MTMR2	myotubularin related protein 2	4.47487	-1.65186	0.599218	-2.75669	0.00583897	0.0511727		ENSSSCG00000037481	SYF2	SYF2 pre-mRNA splicing factor	84.5977	0.774638	0.236404	3.27676	0.00105006	0.0179883
ENSSSCG00000042185	-	-	5.25256	-1.63974	0.503433	-3.25711	0.00112551	0.018657		ENSSSCG00000028509	RBM8A	RNA binding motif protein 8A	31.5542	0.777778	0.23545	3.30337	0.000955298	0.0168861
ENSSSCG00000009545	COL4A2	collagen type IV alpha 2 chain	9.75837	-1.63327	0.58736	-2.7807	0.00542412	0.0494266		ENSSSCG00000016367	RNPEPL1	arginyl aminopeptidase like 1	80.7647	0.780128	0.219775	3.54967	0.000385714	0.0100643
ENSSSCG00000028558	SGPP1	sphingosine-1-phosphate phosphatase 1	4.67084	-1.63315	0.534735	-3.05413	0.00225713	0.0290438		ENSSSCG00000004053	TAGAP	T cell activation RhoGTPase activating protein	136.792	0.780382	0.270564	2.88428	0.00392307	0.0404953
ENSSSCG00000024626	TNFAIP1	TNF alpha induced protein 1	5.16622	-1.62272	0.538036	-3.016	0.00256132	0.031657		ENSSSCG00000036385	BET1	Bet1 golgi vesicular membrane trafficking protein	15.0589	0.781244	0.294764	2.6504	0.00803954	0.0618156
ENSSSCG00000033649	-	-	2.23946	-1.61816	0.629454	-2.57074	0.0101482	0.0716348		ENSSSCG00000034173	GID8	GID complex subunit 8 homolog	55.673	0.784292	0.248185	3.16011	0.00157709	0.0232076
ENSSSCG00000009151	CYP2U1	cytochrome P450 2U1	3.60893	-1.6076	0.646606	-2.48621	0.0129113	0.0830575		ENSSSCG00000031382	C9orf40	chromosome 1 C9orf40 homolog	44.13	0.784972	0.323263	2.42828	0.0151708	0.0922597
ENSSSCG00000006619	SNX27	sorting nexin 27	4.86918	-1.60198	0.563057	-2.84515	0.00443904	0.0438535		ENSSSCG00000006535	PMVK	phosphomevalonate kinase	47.1822	0.785071	0.299139	2.62443	0.0086793	0.0650919
ENSSSCG00000008090	IL1A	interleukin 1 alpha	14.1675	-1.60023	0.556068	-2.87776	0.00400508	0.0410617		ENSSSCG00000013045	OTUB1	OTU deubiquitinase, ubiquitin aldehyde binding 1	50.491	0.785306	0.267254	2.93843	0.00329882	0.0364195
ENSSSCG00000003554	-	selenoprotein N	5.47968	-1.59185	0.555906	-2.86352	0.00418964	0.0422816		ENSSSCG00000001950	PSMA6	protein only RNase P catalytic subunit	206.838	0.786412	0.249326	3.15415	0.00160965	0.0233513
ENSSSCG00000015079	BACE1	beta-secretase 1	3.48102	-1.5785	0.650309	-2.4273	0.0152116	0.0923843		ENSSSCG00000033180	PSMD10	proteasome 26S subunit, non-ATPase 10	26.895	0.787345	0.290948	2.70614	0.00680706	0.0563757
ENSSSCG00000036423	CCDC50	coiled-coil domain containing 50	52.8668	-1.57789	0.332441	-4.74637	2.07099e-06	0.000636054		ENSSSCG00000043563	-	-	18.883	0.787959	0.317072	2.48511	0.012951	0.0832291
ENSSSCG00000039191	CBX5	chromobox 5	15.1012	-1.57358	0.320811	-4.90502	9.34181e-07	0.000435204		ENSSSCG00000012758	NSDHL	NAD(P) dependent steroid dehydrogenase-like	20.4915	0.788882	0.300965	2.62117	0.0087628	0.0654134
ENSSSCG00000015362	TSPAN13	tetraspanin 13	5.14169	-1.57066	0.553656	-2.83688	0.00455565	0.0444638		ENSSSCG00000012424	ABCB7	ATP binding cassette subfamily B member 7	76.453	0.790551	0.257672	3.06805	0.00215459	0.0282247
ENSSSCG00000009956	GRK3	G protein-coupled receptor kinase 3	9.99922	-1.57004	0.480994	-3.26415	0.00109794	0.018362		ENSSSCG00000001692	MRPS18A	mitochondrial ribosomal protein S18A	109.194	0.791238	0.27645	2.86214	0.00420793	0.0423319
ENSSSCG00000008898	-	HOP homeobox	9.36546	-1.56639	0.622168	-2.51763	0.0118149	0.0785707		ENSSSCG00000016096	-	peptidylprolyl isomerase like 3	37.3408	0.791475	0.285897	2.76839	0.00563339	0.050237
ENSSSCG00000036086	PAX5	paired box 5	61.8802	-1.56427	0.386325	-4.04912	5.14112e-05	0.00318291		ENSSSCG00000012042	ATP5PO	ATP synthase peripheral stalk subunit OSCP	446.432	0.794279	0.303837	2.61416	0.00894478	0.0662273
ENSSSCG00000011949	CEP97	centrosomal protein 97	9.28667	-1.56418	0.521246	-3.00085	0.00269228	0.032808		ENSSSCG00000027072	ATP5IF1	ATP synthase inhibitory factor subunit 1	9447.03	0.794289	0.309819	2.56372	0.0103556	0.0723674
ENSSSCG00000022324	PPFIA3	PTPRF interacting protein alpha 3	5.15741	-1.56157	0.601191	-2.59745	0.0093918	0.06808		ENSSSCG00000028762	VPS37C	VPS37C subunit of ESCRT-I	53.1799	0.797844	0.267471	2.98292	0.0028551	0.0339308
ENSSSCG00000010912	KIF14	kinesin family member 14	4.8854	-1.55967	0.618006	-2.52371	0.0116125	0.0779066		ENSSSCG00000034841	RGS19	regulator of G protein signaling 19	235.85	0.798131	0.230977	3.45546	0.000549363	0.0124596
ENSSSCG00000032656	BRSK1	BR serine/threonine kinase 1	5.98733	-1.55827	0.649287	-2.39997	0.0163966	0.0967739		ENSSSCG00000033918	-	CD300a molecule	100.07	0.799601	0.329557	2.42629	0.015254	0.092542
ENSSSCG00000023371	EHD2	EH domain containing 2	12.3407	-1.55821	0.469208	-3.32094	0.000897151	0.0161803		ENSSSCG00000032711	DMAC2	distal membrane arm assembly complex 2	58.0495	0.799843	0.233184	3.4301	0.000603357	0.0130025
ENSSSCG00000014136	VCAN	X-ray repair cross complementing 4	114.421	-1.5541	0.297321	-5.22703	1.72251e-07	0.000179284		ENSSSCG00000002144	CCNB1IP1	cyclin B1 interacting protein 1	29.9123	0.802737	0.291641	2.75249	0.00591446	0.0513619
ENSSSCG00000024001	PLXNA1	plexin A1	8.79171	-1.5537	0.429028	-3.62145	0.000292956	0.00847509		ENSSSCG00000006653	ENSA	endosulfine alpha	77.1022	0.80306	0.247576	3.24369	0.00117993	0.0192756
ENSSSCG00000008162	IL1R1	interleukin 1 receptor type 1	7.37319	-1.55353	0.4699	-3.30608	0.000946095	0.0167943		ENSSSCG00000009823	VPS29	VPS29 retromer complex component	29.5517	0.805213	0.223294	3.60606	0.000310878	0.00874469
ENSSSCG00000040778	NIPA1	NIPA magnesium transporter 1	3.77888	-1.54715	0.580589	-2.6648	0.00770349	0.0605535		ENSSSCG00000011435	TWF2	toll like receptor 9	83.3419	0.805359	0.222208	3.62434	0.0002897	0.00847509
ENSSSCG00000020954	PCGF6	polycomb group ring finger 6	3.42363	-1.54619	0.612004	-2.52644	0.0115225	0.0774491		ENSSSCG00000037267	MAX	MYC associated factor X	1266.42	0.805543	0.267262	3.01406	0.00257776	0.0317905
ENSSSCG00000009705	GALNT7	polypeptide N-acetylgalactosaminyltransferase 7	5.62483	-1.54376	0.461828	-3.34271	0.000829638	0.0155344		ENSSSCG00000005951	TMEM71	transmembrane protein 71	23.4625	0.80875	0.320767	2.5213	0.0116923	0.0781005
ENSSSCG00000013298	PDHX	pyruvate dehydrogenase complex component X	4.34254	-1.54166	0.493508	-3.12388	0.00178484	0.0249303		ENSSSCG00000007672	POP7	POP7 homolog, ribonuclease P/MRP subunit	21.3623	0.810145	0.292751	2.76735	0.00565137	0.050278
ENSSSCG00000030343	SLC38A9	solute carrier family 38 member 9	4.30474	-1.54076	0.53483	-2.88085	0.00396608	0.0407623		ENSSSCG00000033945	RGS18	regulator of G protein signaling 18	183.322	0.812558	0.311226	2.61083	0.00903221	0.0664264
ENSSSCG00000004289	CEP162	centrosomal protein 162	3.26624	-1.53407	0.547042	-2.80431	0.00504246	0.0477235		ENSSSCG00000002666	KIAA0513	KIAA0513 ortholog	136.768	0.813508	0.336846	2.41507	0.015732	0.0944258
ENSSSCG00000013174	CTNND1	catenin delta 1	4.59154	-1.53331	0.561302	-2.7317	0.00630079	0.0534003		ENSSSCG00000012181	PDK3	pyruvate dehydrogenase kinase 3	69.481	0.813782	0.307547	2.64604	0.00814392	0.0623206
ENSSSCG00000040855	C5orf51	chromosome 16 C5orf51 homolog	5.32745	-1.53192	0.520254	-2.94457	0.00323405	0.0362336		ENSSSCG00000000156	FBXO7	F-box protein 7	412.993	0.813969	0.316484	2.57191	0.0101139	0.0716348
ENSSSCG00000033883	-	probable low-specificity L-threonine aldolase 2	4.12221	-1.53151	0.60386	-2.5362	0.0112063	0.0759531		ENSSSCG00000017403	STAT3	signal transducer and activator of transcription 3	522.22	0.814452	0.210882	3.86212	0.000112407	0.00471023
ENSSSCG00000045702	-	-	4.40181	-1.5282	0.556288	-2.74714	0.00601173	0.0517117		ENSSSCG00000023710	REEP1	receptor accessory protein 1	1090.63	0.815094	0.287525	2.83487	0.00458449	0.0445776
ENSSSCG00000011914	ZDHHC23	zinc finger DHHC-type containing 23	5.76279	-1.52799	0.554597	-2.75513	0.00586687	0.0511853		ENSSSCG00000000767	-	ATPase H+ transporting V1 subunit E1	3711.76	0.816232	0.318042	2.56643	0.0102751	0.0721179
ENSSSCG00000006153	FABP5	fatty acid binding protein 5	8.38624	-1.52767	0.426273	-3.58379	0.000338643	0.00926502		ENSSSCG00000046892	ATP5MG	ATP synthase membrane subunit g	130.102	0.817793	0.321511	2.5436	0.0109718	0.0749083
ENSSSCG00000021038	NRIP1	nuclear receptor interacting protein 1	6.2298	-1.52573	0.487167	-3.13183	0.0017372	0.0246136		ENSSSCG00000006835	SARS1	seryl-tRNA synthetase 1	331.702	0.819823	0.267371	3.06624	0.00216772	0.0282807
ENSSSCG00000030197	CD2AP	CD2 associated protein	4.91841	-1.52511	0.583452	-2.61395	0.00895023	0.0662273		ENSSSCG00000000633	YBX3	Y-box binding protein 3	1871.05	0.82227	0.31164	2.63853	0.00832668	0.0632895
ENSSSCG00000010188	ABCB10	ATP binding cassette subfamily B member 10	13.7259	-1.52229	0.410797	-3.70569	0.000210818	0.0070863		ENSSSCG00000013601	MARCHF2	membrane associated ring-CH-type finger 2	338.364	0.824045	0.329553	2.50049	0.0124022	0.0808544
ENSSSCG00000033654	-	FA complementation group C	2.65042	-1.52091	0.625028	-2.43334	0.0149602	0.0914608		ENSSSCG00000015231	DCPS	decapping enzyme, scavenger	31.6477	0.824511	0.221841	3.71668	0.000201859	0.00695109
ENSSSCG00000001667	ZNF318	zinc finger protein 318	15.4477	-1.51844	0.387214	-3.92146	8.80139e-05	0.0040329		ENSSSCG00000006357	FCER1G	Fc fragment of IgE receptor Ig	310.4	0.824546	0.261019	3.15894	0.00158342	0.0232211
ENSSSCG00000022318	ERG	ETS transcription factor ERG	5.0942	-1.51628	0.507279	-2.98904	0.00279856	0.0334446		ENSSSCG00000012000	GBE1	1,4-alpha-glucan branching enzyme 1	45.6813	0.825456	0.275606	2.99506	0.0027439	0.0332509
ENSSSCG00000015850	DUSP4	dual specificity phosphatase 4	14.5635	-1.51155	0.384049	-3.93581	8.29149e-05	0.00396024		ENSSSCG00000026354	-	pre-mRNA processing factor 18	35.4955	0.828748	0.303442	2.73115	0.0063113	0.0534492
ENSSSCG00000008444	PRKCE	protein kinase C epsilon	5.34041	-1.50392	0.523396	-2.87339	0.00406095	0.0415286		ENSSSCG00000003755	MCOLN2	mucolipin 2	201.205	0.832291	0.331964	2.50717	0.0121702	0.0798293
ENSSSCG00000009226	KLHL8	kelch like family member 8	2.84083	-1.4984	0.58451	-2.56351	0.010362	0.0723674		ENSSSCG00000040325	COX7C	cytochrome c oxidase subunit VIIc	138.118	0.836678	0.298856	2.7996	0.00511654	0.0479814
ENSSSCG00000034697	-	-	15.7553	-1.49662	0.357026	-4.19192	2.76599e-05	0.0022751		ENSSSCG00000007281	MAP1LC3A	microtubule associated protein 1 light chain 3 alpha	46.6291	0.837693	0.351357	2.38417	0.0171179	0.099769
ENSSSCG00000042640	-	-	13.6253	-1.49539	0.530917	-2.81661	0.00485332	0.0462831		ENSSSCG00000007592	EIF2AK1	eukaryotic translation initiation factor 2 alpha kinase 1	462.291	0.83802	0.326885	2.56365	0.0103577	0.0723674
ENSSSCG00000032517	DMXL2	Dmx like 2	9.16891	-1.49368	0.600826	-2.48605	0.012917	0.0830575		ENSSSCG00000028920	POLDIP2	DNA polymerase delta interacting protein 2	11.9833	0.838661	0.314188	2.6693	0.00760092	0.0601246
ENSSSCG00000010214	CDK1	cyclin dependent kinase 1	10.4144	-1.4932	0.540979	-2.76018	0.005777	0.0509648		ENSSSCG00000031114	SLFN14	schlafen family member 14	379.843	0.840487	0.350858	2.39552	0.016597	0.0975651
ENSSSCG00000033228	SPAG9	sperm associated antigen 9	12.3	-1.49278	0.375688	-3.97346	7.08361e-05	0.00370056		ENSSSCG00000002790	TMEM208	transmembrane protein 208	10.973	0.840855	0.342945	2.45186	0.0142118	0.0886527
ENSSSCG00000000926	CEP290	centrosomal protein 290	3.85534	-1.48951	0.52862	-2.81774	0.00483629	0.0462314		ENSSSCG00000029438	SESN2	sestrin 2	27.0513	0.841409	0.244094	3.44707	0.000566707	0.0126996
ENSSSCG00000030246	FCRLA	Fc receptor like A	4.93985	-1.48948	0.596206	-2.49827	0.0124803	0.0810909		ENSSSCG00000030632	UBE2V1	ubiquitin conjugating enzyme E2 V1	135.908	0.842257	0.270855	3.10963	0.00187325	0.025796
ENSSSCG00000012659	ZNF280C	zinc finger protein 280C	4.65604	-1.489	0.535076	-2.78279	0.00538936	0.0493899		ENSSSCG00000037510	DYNLRB1	dynein light chain roadblock-type 1	108.083	0.843299	0.276259	3.05257	0.00226893	0.0291291
ENSSSCG00000024876	TMEM181	transmembrane protein 181	15.3495	-1.48373	0.358137	-4.1429	3.4294e-05	0.00257708		ENSSSCG00000032710	E2F2	E2F transcription factor 2	822.016	0.843354	0.317729	2.65432	0.00794681	0.06148
ENSSSCG00000039185	EPB41L5	erythrocyte membrane protein band 4.1 like 5	5.54766	-1.48337	0.567181	-2.61534	0.00891378	0.0662273		ENSSSCG00000006371	USF1	upstream transcription factor 1	107.714	0.844074	0.238209	3.54342	0.000394971	0.010169
ENSSSCG00000017694	ACACA	acetyl-CoA carboxylase alpha	5.35784	-1.47879	0.531178	-2.78397	0.00536975	0.0493702		ENSSSCG00000006538	FLAD1	flavin adenine dinucleotide synthetase 1	62.321	0.844629	0.307999	2.74231	0.00610085	0.052137
ENSSSCG00000017700	CCL3L1	chemokine (C-C motif) ligand 3-like 1	24.5303	-1.4777	0.554632	-2.66429	0.00771508	0.0606023		ENSSSCG00000013094	DDB1	damage specific DNA binding protein 1	229.525	0.845823	0.323414	2.61529	0.00891507	0.0662273
ENSSSCG00000008179	REV1	REV1 DNA directed polymerase	34.0895	-1.47244	0.302998	-4.85958	1.17637e-06	0.000480348		ENSSSCG00000031125	AMPD2	adenosine monophosphate deaminase 2	209.601	0.846356	0.274613	3.082	0.00205616	0.0273637
ENSSSCG00000004739	MGA	MAX dimerization protein MGA	17.4135	-1.46757	0.425249	-3.4511	0.000558316	0.0125867		ENSSSCG00000015842	PPP2CB	protein phosphatase 2 catalytic subunit beta	243.714	0.846585	0.342924	2.46872	0.0135596	0.0858673
ENSSSCG00000008924	UBA6	ubiquitin like modifier activating enzyme 6	6.74516	-1.46664	0.376102	-3.89958	9.63613e-05	0.00425841		ENSSSCG00000023379	UBE2L6	ubiquitin conjugating enzyme E2 L6	281.595	0.846597	0.328487	2.57726	0.00995859	0.0709565
ENSSSCG00000023437	ITPR1	inositol 1,4,5-trisphosphate receptor type 1	19.8506	-1.46541	0.472681	-3.10022	0.00193379	0.0261189		ENSSSCG00000006777	-	ras homolog family member C	225.046	0.847137	0.286474	2.95712	0.00310526	0.035356
ENSSSCG00000023920	P3H1	prolyl 3-hydroxylase 1	73.5294	-1.46275	0.360547	-4.05704	4.96977e-05	0.00311218		ENSSSCG00000021411	HIST1H2BD	histone cluster 1, H2bd	215.191	0.848438	0.331259	2.56125	0.0104297	0.0727271
ENSSSCG00000008479	DHX57	DExH-box helicase 57	3.62378	-1.46052	0.58057	-2.51566	0.0118809	0.0788465		ENSSSCG00000029630	TAF10	TATA-box binding protein associated factor 10	126.452	0.849135	0.332021	2.55748	0.0105435	0.0733166
ENSSSCG00000004166	AHI1	Abelson helper integration site 1	12.6396	-1.45793	0.424816	-3.43192	0.000599333	0.0129694		ENSSSCG00000014371	NDUFA2	NADH:ubiquinone oxidoreductase subunit A2	35.4127	0.850744	0.277166	3.06943	0.00214466	0.0281755
ENSSSCG00000004374	QRSL1	glutaminyl-tRNA amidotransferase subunit QRSL1	3.10913	-1.45673	0.579568	-2.51347	0.0119551	0.079083		ENSSSCG00000000064	ACO2	aconitase 2	111.682	0.85094	0.284208	2.99408	0.00275277	0.0332575
ENSSSCG00000003429	CLCN6	chloride voltage-gated channel 6	11.2954	-1.45669	0.360642	-4.03915	5.36463e-05	0.00320184		ENSSSCG00000018087	ND4	NADH dehydrogenase subunit 4	588.983	0.851588	0.344351	2.47302	0.0133976	0.0851283
ENSSSCG00000021464	SOAT1	sterol O-acyltransferase 1	2.92143	-1.45567	0.59474	-2.44758	0.0143821	0.0893031		ENSSSCG00000034771	CCNDBP1	cyclin D1 binding protein 1	2149.92	0.852764	0.319066	2.67269	0.00752466	0.059768
ENSSSCG00000009460	DIS3	DIS3 homolog, exosome endoribonuclease and 3'-5' exoribonuclease	5.58338	-1.44977	0.486547	-2.97971	0.00288524	0.034167		ENSSSCG00000005453	-	thioredoxin	119.459	0.852847	0.236122	3.6119	0.000303966	0.00863048
ENSSSCG00000025542	NEMP1	nuclear envelope integral membrane protein 1	17.2234	-1.44732	0.435644	-3.32225	0.000892944	0.0161302		ENSSSCG00000039575	PALM	paralemmin	41.9809	0.852966	0.271438	3.14239	0.00167572	0.0239705
ENSSSCG00000004332	BACH2	BTB domain and CNC homolog 2	27.4128	-1.44359	0.471794	-3.05978	0.00221498	0.0286321		ENSSSCG00000037734	UBE2M	ubiquitin conjugating enzyme E2 M	66.7264	0.853301	0.2879	2.96387	0.00303792	0.0349572
ENSSSCG00000031072	ZNF514	zinc finger protein 514	2.40685	-1.44335	0.561711	-2.56956	0.0101828	0.0717828		ENSSSCG00000007098	-	D-aminoacyl-tRNA deacylase 1	74.8656	0.856578	0.328671	2.60619	0.00915558	0.0671012
ENSSSCG00000029662	RASSF4	Ras association domain family member 4	15.8937	-1.44287	0.441153	-3.27068	0.00107289	0.0182133		ENSSSCG00000004646	ATP8B4	ATPase phospholipid transporting 8B4 (putative)	26.3474	0.857351	0.307847	2.78499	0.00535292	0.0492826
ENSSSCG00000033593	CIP2A	cell proliferation regulating inhibitor of protein phosphatase 2A	6.10685	-1.44101	0.492554	-2.9256	0.00343796	0.037406		ENSSSCG00000002776	ATP6V0D1	ATPase H+ transporting V0 subunit d1	86.7142	0.857761	0.21214	4.04338	5.26863e-05	0.00318291
ENSSSCG00000004588	CCNB2	cyclin B2	9.67602	-1.43903	0.480594	-2.99427	0.00275107	0.0332575		ENSSSCG00000022155	RBPJ	recombination signal binding protein for immunoglobulin kappa J region	13.9487	0.861002	0.340275	2.53031	0.0113961	0.0769275
ENSSSCG00000000549	PPFIBP1	PPFIA binding protein 1	3.59426	-1.43664	0.590001	-2.43499	0.0148924	0.0913799		ENSSSCG00000020830	-	nascent polypeptide associated complex subunit alpha	1774.3	0.862638	0.348814	2.47306	0.0133961	0.0851283
ENSSSCG00000004460	IBTK	inhibitor of Bruton tyrosine kinase	6.94072	-1.43597	0.455353	-3.15353	0.0016131	0.0233713		ENSSSCG00000014075	NSA2	NSA2 ribosome biogenesis factor	251.155	0.863445	0.302224	2.85697	0.00427701	0.0428128
ENSSSCG00000005971	-	zinc finger protein 572	4.47093	-1.4357	0.54059	-2.6558	0.00791206	0.0613689		ENSSSCG00000024693	MRPL17	mitochondrial ribosomal protein L17	21.6004	0.864773	0.251882	3.43325	0.000596398	0.0129694
ENSSSCG00000006071	VPS13B	vacuolar protein sorting 13 homolog B	14.0157	-1.43437	0.322035	-4.4541	8.42467e-06	0.00115808		ENSSSCG00000011351	TMA7	translation machinery associated 7 homolog	84.6078	0.865137	0.25942	3.33489	0.000853332	0.0157169
ENSSSCG00000030378	LIMK1	LIM domain kinase 1	4.99413	-1.43398	0.592258	-2.4212	0.0154692	0.0936176		ENSSSCG00000031538	RNASE4	angiogenin	177.941	0.865154	0.345716	2.5025	0.0123321	0.0805726
ENSSSCG00000017748	NF1	neurofibromin 1	14.9113	-1.42197	0.407662	-3.48812	0.000486422	0.0115188		ENSSSCG00000015486	PIGC	phosphatidylinositol glycan anchor biosynthesis class C	99.9602	0.865737	0.259065	3.34177	0.000832454	0.0155612
ENSSSCG00000002746	DHODH	dihydroorotate dehydrogenase (quinone)	10.9437	-1.41826	0.513882	-2.7599	0.00578185	0.0509648		ENSSSCG00000032580	MGST1	microsomal glutathione S-transferase 1	49.7004	0.865832	0.354512	2.44232	0.0145932	0.0902328
ENSSSCG00000010949	DAPK1	death associated protein kinase 1	5.22185	-1.40984	0.564023	-2.49961	0.0124329	0.0810076		ENSSSCG00000036411	ACOT13	acyl-CoA thioesterase 13	144.791	0.867103	0.314766	2.75475	0.00587365	0.0512011
ENSSSCG00000002815	ADGRG1	adhesion G protein-coupled receptor G1	24.6986	-1.4094	0.430276	-3.27558	0.00105444	0.0180359		ENSSSCG00000015247	ZBTB44	zinc finger and BTB domain containing 44	92.6845	0.867574	0.278803	3.11179	0.00185959	0.0257194
ENSSSCG00000035037	-	salt inducible kinase 1	9.1837	-1.39889	0.438037	-3.19353	0.00140544	0.0216128		ENSSSCG00000038954	PLIN3	perilipin 3	52.0921	0.86835	0.344826	2.51822	0.0117949	0.078484
ENSSSCG00000003718	TAF4B	TATA-box binding protein associated factor 4b	8.1587	-1.39381	0.411506	-3.3871	0.000706345	0.0142803		ENSSSCG00000015735	PTPN18	protein tyrosine phosphatase non-receptor type 18	27.3541	0.869095	0.250266	3.47268	0.000515282	0.0119266
ENSSSCG00000032377	RALGAPA1	Ral GTPase activating protein catalytic alpha subunit 1	7.28062	-1.39168	0.435876	-3.19283	0.00140888	0.0216361		ENSSSCG00000022932	SNW1	SNW domain containing 1	31.6426	0.872451	0.261299	3.3389	0.000841116	0.0155756
ENSSSCG00000006738	CD58	CD58 molecule	22.5687	-1.39105	0.345253	-4.02909	5.59942e-05	0.00327029		ENSSSCG00000014305	SAR1B	secretion associated Ras related GTPase 1B	97.8307	0.872552	0.27805	3.13811	0.0017004	0.0242619
ENSSSCG00000017282	SCN4A	sodium voltage-gated channel alpha subunit 4	6.23026	-1.38892	0.506112	-2.74429	0.00606412	0.0519808		ENSSSCG00000006136	RMDN1	regulator of microtubule dynamics 1	40.0653	0.873202	0.275461	3.16997	0.00152457	0.0227014
ENSSSCG00000004725	ZNF106	zinc finger protein 106	8.74444	-1.38875	0.405944	-3.42103	0.000623855	0.0131896		ENSSSCG00000030493	UTP23	UTP23 small subunit processome component	12.0338	0.874119	0.363925	2.40192	0.0163093	0.0964528
ENSSSCG00000006219	MTFR1	mitochondrial fission regulator 1	3.1267	-1.38831	0.562627	-2.46754	0.0136044	0.0860915		ENSSSCG00000003680	RALBP1	ralA binding protein 1	176.213	0.874937	0.267721	3.26809	0.00108277	0.0182726
ENSSSCG00000006841	CLCC1	chloride channel CLIC like 1	11.7812	-1.37873	0.318451	-4.32949	1.49456e-05	0.0016356		ENSSSCG00000034059	ST3GAL3	ST3 beta-galactoside alpha-2,3-sialyltransferase 3	12.217	0.877444	0.3444	2.54774	0.0108422	0.0744451
ENSSSCG00000011943	BBX	BBX high mobility group box domain containing	12.7528	-1.3735	0.392497	-3.49938	0.000466336	0.0112145		ENSSSCG00000011876	DTX3L	deltex E3 ubiquitin ligase 3L	67.6098	0.877677	0.284179	3.08847	0.00201191	0.0268382
ENSSSCG00000015593	NSL1	NSL1 component of MIS12 kinetochore complex	4.42753	-1.37151	0.496953	-2.75985	0.00578282	0.0509648		ENSSSCG00000000274	PCBP2	poly(rC) binding protein 2	569.166	0.878394	0.230945	3.80348	0.000142675	0.00558414
ENSSSCG00000017615	DGKE	diacylglycerol kinase epsilon	7.75019	-1.36882	0.526143	-2.60161	0.00927874	0.0674774		ENSSSCG00000028201	CWF19L2	CWF19 like cell cycle control factor 2	57.6133	0.878492	0.268347	3.27372	0.00106141	0.0181001
ENSSSCG00000015652	IL10	interleukin 10	6.37067	-1.36233	0.509762	-2.67248	0.00752933	0.059768		ENSSSCG00000007426	ACOT8	acyl-CoA thioesterase 8	53.0707	0.879314	0.360723	2.43765	0.0147833	0.0910776
ENSSSCG00000036524	-	-	3.21509	-1.3611	0.532339	-2.55683	0.0105632	0.0733177		ENSSSCG00000012992	FRMD8	FERM domain containing 8	38.8457	0.880248	0.299651	2.93758	0.00330786	0.036465
ENSSSCG00000017342	KIF18B	kinesin family member 18B	22.7033	-1.35826	0.398371	-3.40952	0.000650765	0.013559		ENSSSCG00000040294	-	activated RNA polymerase II transcriptional coactivator p15	119.232	0.881244	0.256284	3.43855	0.000584844	0.0129398
ENSSSCG00000008038	SLC9A3R2	SLC9A3 regulator 2	10.2138	-1.35477	0.430349	-3.14806	0.00164355	0.0236907		ENSSSCG00000001038	-	transmembrane protein 14C	156.957	0.883325	0.345199	2.55888	0.0105009	0.0731556
ENSSSCG00000035949	FTO	FTO alpha-ketoglutarate dependent dioxygenase	5.13873	-1.34932	0.524183	-2.57415	0.0100487	0.0713281		ENSSSCG00000008012	-	hydroxyacylglutathione hydrolase	3420.24	0.884559	0.316524	2.7946	0.00519639	0.048416
ENSSSCG00000013873	NR2F6	nuclear receptor subfamily 2 group F member 6	10.7637	-1.34841	0.409712	-3.29112	0.000997896	0.017252		ENSSSCG00000025795	CSF3R	colony stimulating factor 3 receptor	1396.36	0.885594	0.371658	2.38282	0.0171807	0.0998767
ENSSSCG00000022112	DOCK9	dedicator of cytokinesis 9	28.9724	-1.34731	0.355089	-3.79428	0.000148075	0.00569302		ENSSSCG00000001573	PIM1	Pim-1 proto-oncogene, serine/threonine kinase	2768.63	0.886468	0.333321	2.65951	0.00782554	0.0610869
ENSSSCG00000011384	BSN	bassoon presynaptic cytomatrix protein	14.9104	-1.34471	0.52932	-2.54045	0.011071	0.0754035		ENSSSCG00000015734	IMP4	IMP U3 small nucleolar ribonucleoprotein 4	73.044	0.888428	0.322862	2.75173	0.00592816	0.0514382
ENSSSCG00000021646	KLF9	Kruppel like factor 9	6.47961	-1.34464	0.482542	-2.78657	0.00532696	0.0491371		ENSSSCG00000023255	MOSPD3	motile sperm domain containing 3	61.2461	0.890714	0.2726	3.26748	0.00108511	0.0182726
ENSSSCG00000030130	DPYSL2	dihydropyrimidinase like 2	9.81457	-1.34239	0.517729	-2.59283	0.00951888	0.0687359		ENSSSCG00000010404	ALOX5	arachidonate 5-lipoxygenase	31.4009	0.892373	0.362292	2.46313	0.0137729	0.086731
ENSSSCG00000028060	SLC4A8	solute carrier family 4 member 8	5.39406	-1.33948	0.448351	-2.98756	0.00281213	0.0335432		ENSSSCG00000002919	TYROBP	TYRO protein tyrosine kinase binding protein	230.298	0.893649	0.325264	2.74746	0.00600595	0.0517117
ENSSSCG00000000619	FAM234B	family with sequence similarity 234 member B	6.74901	-1.33768	0.499591	-2.67756	0.00741614	0.0594877		ENSSSCG00000013863	SMIM7	small integral membrane protein 7	90.4527	0.894005	0.270356	3.30677	0.000943788	0.0167798
ENSSSCG00000015976	LNPK	lunapark, ER junction formation factor	6.63924	-1.33488	0.504054	-2.6483	0.00808989	0.0620757		ENSSSCG00000021934	OTUD5	OTU deubiquitinase 5	343.778	0.894255	0.3148	2.84071	0.00450132	0.0442361
ENSSSCG00000009801	BCL7A	BAF chromatin remodeling complex subunit BCL7A	9.43295	-1.33466	0.419229	-3.1836	0.00145458	0.0221141		ENSSSCG00000030167	SLC25A39	solute carrier family 25 member 39	40079.8	0.894799	0.357079	2.50589	0.0122144	0.0799077
ENSSSCG00000028805	PTPRM	protein tyrosine phosphatase receptor type M	5.67473	-1.33266	0.534228	-2.49456	0.0126114	0.0816987		ENSSSCG00000005656	-	SET nuclear proto-oncogene	642.584	0.898639	0.27075	3.31907	0.000903168	0.0162628
ENSSSCG00000011049	DCLRE1C	DNA cross-link repair 1C	7.62406	-1.33235	0.380988	-3.49708	0.000470376	0.0112489		ENSSSCG00000021803	RANBP10	RAN binding protein 10	583.904	0.898728	0.338724	2.65327	0.0079715	0.0615369
ENSSSCG00000012022	APP	amyloid beta precursor protein	26.3558	-1.3283	0.420439	-3.15932	0.00158138	0.0232211		ENSSSCG00000032341	AIF1	allograft inflammatory factor 1	34.6911	0.898842	0.316921	2.83617	0.00456581	0.0444821
ENSSSCG00000002807	USB1	U6 snRNA biogenesis phosphodiesterase 1	3.3625	-1.32319	0.548876	-2.41072	0.0159209	0.0949982		ENSSSCG00000008497	GPATCH11	G-patch domain containing 11	6.75755	0.899412	0.365877	2.45824	0.0139621	0.087337
ENSSSCG00000004935	HACD3	3-hydroxyacyl-CoA dehydratase 3	5.6275	-1.32056	0.448065	-2.94725	0.00320609	0.0360525		ENSSSCG00000038912	IFITM3	interferon induced transmembrane protein 3	468.046	0.899873	0.374957	2.39993	0.016398	0.0967739
ENSSSCG00000042798	-	-	3.52209	-1.3193	0.511522	-2.57917	0.00990386	0.0707455		ENSSSCG00000045508	CCDC180	coiled-coil domain containing 180	30.2063	0.901336	0.35077	2.56959	0.0101818	0.0717828
ENSSSCG00000016835	SKP2	S-phase kinase associated protein 2	4.70423	-1.31726	0.532126	-2.47546	0.0133063	0.0848835		ENSSSCG00000030277	-	-	166.198	0.902371	0.257002	3.51115	0.000446179	0.0109096
ENSSSCG00000009653	CDCA2	cell division cycle associated 2	5.0119	-1.31697	0.548377	-2.40158	0.0163245	0.0964917		ENSSSCG00000024495	-	-	50.3419	0.902866	0.236311	3.82067	0.000133088	0.00531974
ENSSSCG00000026731	CEP85	centrosomal protein 85	14.8241	-1.30924	0.359494	-3.6419	0.000270631	0.00815655		ENSSSCG00000013082	SDHAF2	succinate dehydrogenase complex assembly factor 2	26.2947	0.903098	0.291213	3.10115	0.00192768	0.0261189
ENSSSCG00000011776	YEATS2	YEATS domain containing 2	8.30035	-1.30891	0.368112	-3.55575	0.000376906	0.00992636		ENSSSCG00000007547	ADAP1	ArfGAP with dual PH domains 1	54.8811	0.904252	0.327841	2.7582	0.00581201	0.0511421
ENSSSCG00000000807	-	solute carrier family 38 member 1	8.11847	-1.30574	0.488885	-2.67085	0.0075659	0.0598897		ENSSSCG00000006206	SGK3	serine/threonine-protein kinase Sgk3	8.2168	0.906408	0.37105	2.44282	0.0145732	0.0901885
ENSSSCG00000033591	CHD9	chromodomain helicase DNA binding protein 9	15.6249	-1.30254	0.302676	-4.30341	1.68186e-05	0.00173925		ENSSSCG00000004814	LRRC28	leucine rich repeat containing 28	159.746	0.908208	0.369075	2.46077	0.0138639	0.086964
ENSSSCG00000001021	-	-	7.3622	-1.30175	0.453071	-2.87317	0.0040637	0.0415286		ENSSSCG00000008123	ARID5A	AT-rich interaction domain 5A	266.58	0.908281	0.343895	2.64116	0.00826223	0.0629269
ENSSSCG00000035432	HDGFL3	HDGF like 3	5.8269	-1.29868	0.438875	-2.95912	0.00308514	0.0351981		ENSSSCG00000032932	MSRB1	methionine sulfoxide reductase B1	51.281	0.908751	0.284244	3.19708	0.00138827	0.0214071
ENSSSCG00000002656	ZCCHC14	zinc finger CCHC-type containing 14	9.54188	-1.29831	0.369942	-3.50951	0.000448937	0.01092		ENSSSCG00000037398	NTAN1	N-terminal asparagine amidase	8257.31	0.909599	0.318382	2.85694	0.0042774	0.0428128
ENSSSCG00000015523	RALGPS2	Ral GEF with PH domain and SH3 binding motif 2	23.1595	-1.29538	0.383564	-3.37722	0.000732221	0.0145823		ENSSSCG00000030668	C7H6orf125	uncharacterized protein C6orf125 homolog	19.424	0.910101	0.341871	2.66212	0.00776502	0.0608674
ENSSSCG00000031949	TP53BP1	tumor protein p53 binding protein 1	7.67066	-1.29436	0.49333	-2.62371	0.00869773	0.0651434		ENSSSCG00000004385	SNX3	sorting nexin 3	1190.04	0.910751	0.287615	3.16656	0.00154253	0.022848
ENSSSCG00000011600	SLC6A6	solute carrier family 6 member 6	21.5882	-1.29223	0.332077	-3.89137	9.968e-05	0.00436605		ENSSSCG00000009807	RHOF	ras homolog family member F, filopodia associated	769.048	0.911034	0.347319	2.62305	0.00871468	0.0651837
ENSSSCG00000034768	CYTH3	cytohesin 3	13.6618	-1.2917	0.316799	-4.07736	4.55501e-05	0.00301906		ENSSSCG00000015071	SIK3	SIK family kinase 3	52.8045	0.911963	0.322477	2.82799	0.00468412	0.0452437
ENSSSCG00000000167	RIC8B	RIC8 guanine nucleotide exchange factor B	6.78047	-1.285	0.418857	-3.06787	0.00215591	0.0282247		ENSSSCG00000005217	RCL1	RNA terminal phosphate cyclase like 1	31.0686	0.912704	0.272945	3.34392	0.000826048	0.0155164
ENSSSCG00000023996	CASC4	cancer susceptibility 4	6.05088	-1.28361	0.532755	-2.40938	0.0159798	0.0951519		ENSSSCG00000039267	ATP6V0B	ATPase H+ transporting V0 subunit b	177.57	0.916052	0.230748	3.96992	7.1897e-05	0.00370056
ENSSSCG00000006733	TTF2	transcription termination factor 2	15.8711	-1.28195	0.406191	-3.15604	0.00159929	0.0232608		ENSSSCG00000001691	RSPH9	radial spoke head component 9	175.904	0.916593	0.351783	2.60556	0.00917235	0.0671368
ENSSSCG00000016968	BDP1	B double prime 1, subunit of RNA polymerase III transcription initiation factor IIIB	13.431	-1.28115	0.405786	-3.1572	0.00159295	0.0232211		ENSSSCG00000035059	MCM10	minichromosome maintenance 10 replication initiation factor	121.475	0.918854	0.307114	2.9919	0.00277245	0.0333879
ENSSSCG00000028674	-	-	29.0445	-1.27688	0.34457	-3.7057	0.000210804	0.0070863		ENSSSCG00000010997	SPINK4	serine peptidase inhibitor, Kazal type 4	1421.5	0.920826	0.317962	2.89602	0.00377923	0.0396106
ENSSSCG00000009430	AKAP11	A-kinase anchoring protein 11	11.4428	-1.27648	0.397108	-3.21443	0.00130703	0.0206921		ENSSSCG00000008268	AUP1	AUP1 lipid droplet regulating VLDL assembly factor	64.6679	0.921355	0.255477	3.60641	0.000310458	0.00874469
ENSSSCG00000007481	ZFP64	ZFP64 zinc finger protein	4.14736	-1.27033	0.499129	-2.5451	0.0109246	0.0747223		ENSSSCG00000013891	CCDC124	coiled-coil domain containing 124	32.1121	0.921413	0.281915	3.26841	0.00108155	0.0182726
ENSSSCG00000025096	FBXO24	F-box protein 24	7.59214	-1.26978	0.470563	-2.69842	0.00696691	0.0570719		ENSSSCG00000000657	-	C-type lectin domain family 2 member D	161.048	0.924239	0.227324	4.06573	4.78831e-05	0.00304177
ENSSSCG00000001131	BTN2A2	butyrophilin subfamily 2 member A2	22.2363	-1.26942	0.324526	-3.91162	9.16807e-05	0.0041503		ENSSSCG00000002885	USF2	upstream transcription factor 2, c-fos interacting	1850.46	0.925914	0.329295	2.81181	0.00492637	0.0468608
ENSSSCG00000008382	USP34	ubiquitin specific peptidase 34	31.4425	-1.26778	0.318914	-3.97529	7.02934e-05	0.00370056		ENSSSCG00000013539	GTF2F1	general transcription factor IIF subunit 1	51.836	0.926951	0.242871	3.81664	0.000135281	0.00538828
ENSSSCG00000010594	NT5C2	5'-nucleotidase, cytosolic II	94.3439	-1.26136	0.282227	-4.46932	7.84688e-06	0.00112811		ENSSSCG00000029752	-	chromosome 3 C16orf54 homolog	144.978	0.926962	0.217647	4.25902	2.05322e-05	0.00191576
ENSSSCG00000034916	GORASP1	golgi reassembly stacking protein 1	8.51704	-1.26086	0.424637	-2.96927	0.00298505	0.0347988		ENSSSCG00000030328	NDUFB10	NADH:ubiquinone oxidoreductase subunit B10	63.6985	0.928801	0.277613	3.34567	0.000820847	0.0155164
ENSSSCG00000010437	PAPSS2	3'-phosphoadenosine 5'-phosphosulfate synthase 2	7.82489	-1.26086	0.428556	-2.94211	0.00325988	0.0363456		ENSSSCG00000021672	WBP2	WW domain binding protein 2	1341.96	0.929743	0.319602	2.90907	0.00362508	0.0387317
ENSSSCG00000003251	NLRP12	NLR family pyrin domain containing 12	12.9622	-1.25667	0.498242	-2.52222	0.0116618	0.0780598		ENSSSCG00000016677	GARS1	glycyl-tRNA synthetase 1	169.699	0.929787	0.358871	2.59087	0.00957343	0.0689973
ENSSSCG00000034980	IRF8	interferon regulatory factor 8	49.9261	-1.25597	0.351184	-3.57638	0.000348383	0.00934995		ENSSSCG00000024373	TRIP12	thyroid hormone receptor interactor 12	183.648	0.931021	0.228116	4.08135	4.47758e-05	0.00300424
ENSSSCG00000011313	LIMD1	LIM domains containing 1	19.8602	-1.25277	0.312863	-4.00422	6.22224e-05	0.00348941		ENSSSCG00000010250	VPS26A	VPS26, retromer complex component A	20.8096	0.931748	0.345201	2.69915	0.00695167	0.057055
ENSSSCG00000012021	MRPL39	mitochondrial ribosomal protein L39	12.2239	-1.25241	0.34928	-3.5857	0.000336182	0.00922005		ENSSSCG00000002905	RBM42	RNA binding motif protein 42	79.2898	0.933627	0.240493	3.88213	0.000103545	0.00443787
ENSSSCG00000004854	TJP1	tight junction protein 1	7.9053	-1.25063	0.428277	-2.92015	0.00349863	0.0378294		ENSSSCG00000024810	PRAM1	PML-RARA regulated adaptor molecule 1	105.001	0.933704	0.333606	2.79882	0.00512898	0.0480581
ENSSSCG00000005191	MPDZ	multiple PDZ domain crumbs cell polarity complex component	6.99442	-1.24953	0.464788	-2.68839	0.00717981	0.0581546		ENSSSCG00000038398	CD226	CD226 molecule	60.1204	0.933727	0.337957	2.76285	0.00572986	0.0507361
ENSSSCG00000004120	SHPRH	SNF2 histone linker PHD RING helicase	6.80032	-1.24514	0.437081	-2.84875	0.0043891	0.0436664		ENSSSCG00000038436	HYPK	huntingtin interacting protein K	143.794	0.934313	0.348715	2.6793	0.00737765	0.0593917
ENSSSCG00000016027	ITGAV	integrin subunit alpha V	7.52601	-1.24221	0.427423	-2.90628	0.00365755	0.038931		ENSSSCG00000016216	TUBA4A	tubulin alpha 4a	1033.64	0.937846	0.344641	2.72122	0.00650406	0.0546451
ENSSSCG00000015378	SP4	Sp4 transcription factor	6.6035	-1.23896	0.407548	-3.04004	0.00236547	0.0300604		ENSSSCG00000027778	-	glyoxalase I	68.2303	0.93916	0.372081	2.52408	0.0116003	0.0778787
ENSSSCG00000025156	BRWD3	bromodomain and WD repeat domain containing 3	11.0049	-1.23151	0.383636	-3.2101	0.00132687	0.0208599		ENSSSCG00000000645	GABARAPL1	GABA type A receptor associated protein like 1	1722.75	0.939207	0.364519	2.57656	0.00997879	0.0710555
ENSSSCG00000005403	SMC2	structural maintenance of chromosomes 2	12.6784	-1.22956	0.40673	-3.02303	0.00250258	0.0310331		ENSSSCG00000010029	DRG1	developmentally regulated GTP binding protein 1	32.6024	0.939637	0.357032	2.6318	0.00849332	0.0642097
ENSSSCG00000002389	VASH1	vasohibin 1	5.7071	-1.22045	0.504126	-2.42092	0.0154811	0.0936176		ENSSSCG00000008077	CARD19	caspase recruitment domain family member 19	14.8503	0.939981	0.302681	3.10552	0.00189944	0.0259445
ENSSSCG00000029196	DIP2B	disco interacting protein 2 homolog B	24.7464	-1.21679	0.330558	-3.68101	0.000232311	0.00743925		ENSSSCG00000008437	SOCS5	suppressor of cytokine signaling 5	52.7463	0.94015	0.320058	2.93743	0.00330941	0.036465
ENSSSCG00000012134	PIGA	phosphatidylinositol glycan anchor biosynthesis class A	5.68138	-1.21294	0.441625	-2.74654	0.00602282	0.0517449		ENSSSCG00000049384	-	-	1016.01	0.942197	0.367357	2.5648	0.0103236	0.0723674
ENSSSCG00000013777	CLEC17A	C-type lectin domain containing 17A	16.642	-1.21197	0.348957	-3.47312	0.000514445	0.0119266		ENSSSCG00000003359	TPRG1L	tumor protein p63 regulated 1 like	11.8888	0.942722	0.339402	2.7776	0.00547619	0.0496203
ENSSSCG00000000753	WNK1	WNK lysine deficient protein kinase 1	115.521	-1.2111	0.308323	-3.92803	8.56432e-05	0.00403139		ENSSSCG00000009868	RBM19	RNA binding motif protein 19	77.016	0.94284	0.33187	2.84099	0.00449737	0.0442359
ENSSSCG00000038646	ENAH	ENAH actin regulator	9.94212	-1.20841	0.397793	-3.03779	0.00238322	0.0301162		ENSSSCG00000033757	-	FKBP prolyl isomerase 2	16.7959	0.946284	0.339503	2.78727	0.00531547	0.0490712
ENSSSCG00000004500	C18orf25	chromosome 1 C18orf25 homolog	14.2169	-1.20731	0.357604	-3.37612	0.00073515	0.0146148		ENSSSCG00000006892	DNTTIP2	deoxynucleotidyltransferase terminal interacting protein 2	39.1026	0.946351	0.325941	2.90344	0.00369091	0.0391172
ENSSSCG00000015145	ZNF202	zinc finger protein 202	6.60081	-1.20433	0.405572	-2.96946	0.00298326	0.0347988		ENSSSCG00000023971	H3F3A	H3 histone, family 3A	16182.7	0.946662	0.359506	2.63323	0.00845768	0.0640261
ENSSSCG00000014088	IQGAP2	IQ motif containing GTPase activating protein 2	10.5707	-1.20305	0.350221	-3.43513	0.000592275	0.0129694		ENSSSCG00000003584	THEMIS2	thymocyte selection associated family member 2	87.3212	0.946778	0.337176	2.80796	0.00498557	0.0473042
ENSSSCG00000003697	NDC80	NDC80 kinetochore complex component	5.7585	-1.19745	0.482661	-2.48094	0.0131037	0.0839707		ENSSSCG00000032921	INO80E	INO80 complex subunit E	10.7619	0.949386	0.380808	2.49308	0.0126639	0.0819447
ENSSSCG00000037324	-	-	21.1968	-1.19581	0.466357	-2.56415	0.0103428	0.0723674		ENSSSCG00000001011	SERPINB1	serpin family B member 1	348.002	0.949449	0.260615	3.64311	0.000269364	0.00814064
ENSSSCG00000015924	SPC25	SPC25 component of NDC80 kinetochore complex	5.05858	-1.19374	0.482394	-2.47462	0.0133379	0.0849389		ENSSSCG00000013842	CYP4F3	docosahexaenoic acid omega-hydroxylase CYP4F3-like	48.6716	0.950234	0.370225	2.56664	0.0102689	0.0721179
ENSSSCG00000030643	SELENOI	selenoprotein I	7.45951	-1.19339	0.485393	-2.4586	0.0139479	0.0872967		ENSSSCG00000016243	RHBDD1	rhomboid domain containing 1	132.967	0.951832	0.302185	3.14983	0.00163365	0.0236083
ENSSSCG00000004554	PCLAF	PCNA clamp associated factor	17.242	-1.19148	0.422909	-2.81734	0.00484233	0.0462314		ENSSSCG00000033190	-	aquaporin 1 (Colton blood group)	921.72	0.953569	0.390765	2.44026	0.0146767	0.0906497
ENSSSCG00000014240	CSNK1G3	casein kinase 1 gamma 3	7.20766	-1.19069	0.45307	-2.62805	0.00858756	0.0647828		ENSSSCG00000038907	DNAJC8	DnaJ heat shock protein family (Hsp40) member C8	169.575	0.953863	0.34026	2.80334	0.00505767	0.0477788
ENSSSCG00000031610	-	GTPase, very large interferon inducible 1	12.6517	-1.18937	0.496221	-2.39686	0.0165361	0.0973848		ENSSSCG00000013654	-	intercellular adhesion molecule 4 (Landsteiner-Wiener blood group)	1615.72	0.953941	0.379908	2.51098	0.0120397	0.079317
ENSSSCG00000011500	KBTBD8	kelch repeat and BTB domain containing 8	23.6194	-1.18903	0.299394	-3.97146	7.14323e-05	0.00370056		ENSSSCG00000014071	BTF3	basic transcription factor 3	1617.72	0.955194	0.32173	2.96893	0.0029884	0.0347988
ENSSSCG00000010652	FAM160B1	family with sequence similarity 160 member B1	9.10527	-1.18776	0.467764	-2.53922	0.01111	0.0756228		ENSSSCG00000036275	NSMCE1	NSE1 homolog, SMC5-SMC6 complex component	46.5267	0.955262	0.280385	3.40697	0.000656886	0.0136361
ENSSSCG00000017968	CNTROB	centrobin, centriole duplication and spindle assembly protein	9.56257	-1.1873	0.375919	-3.15838	0.00158646	0.0232211		ENSSSCG00000010742	UROS	uroporphyrinogen III synthase	5858.97	0.955618	0.388164	2.4619	0.0138205	0.0868573
ENSSSCG00000008901	PAICS	phosphoribosylaminoimidazole carboxylase and phosphoribosylaminoimidazolesuccinocarboxamide synthase	4.57165	-1.18718	0.487729	-2.4341	0.014929	0.091437		ENSSSCG00000014961	CWC15	CWC15 spliceosome associated protein homolog	43.6454	0.955816	0.318012	3.0056	0.0026506	0.0324403
ENSSSCG00000016053	NEMP2	nuclear envelope integral membrane protein 2	7.45655	-1.18712	0.470706	-2.522	0.0116688	0.0780598		ENSSSCG00000037772	ATP5PB	ATP synthase peripheral stalk-membrane subunit b	103.929	0.956946	0.261642	3.65746	0.000254723	0.00786641
ENSSSCG00000015960	MAP3K20	mitogen-activated protein kinase kinase kinase 20	9.81319	-1.18585	0.385072	-3.07956	0.00207306	0.0274589		ENSSSCG00000028097	GPBP1L1	GC-rich promoter binding protein 1 like 1	145.64	0.957936	0.295495	3.2418	0.00118777	0.0193476
ENSSSCG00000013030	PRDX5	peroxiredoxin 5	34.002	-1.18481	0.426197	-2.77997	0.00543645	0.0494956		ENSSSCG00000028331	IL1R2	interleukin 1 receptor type 2	237.969	0.95841	0.334004	2.86946	0.00411171	0.0418432
ENSSSCG00000036546	RNF141	ring finger protein 141	6.56034	-1.18235	0.403603	-2.92949	0.00339513	0.0371193		ENSSSCG00000017496	MIEN1	migration and invasion enhancer 1	109.458	0.959055	0.285399	3.3604	0.000778297	0.0149454
ENSSSCG00000015776	RWDD4	RWD domain containing 4	6.05002	-1.17966	0.444557	-2.65356	0.00796471	0.0615369		ENSSSCG00000032284	CCND3	cyclin D3	1085.25	0.959912	0.256	3.74965	0.000177079	0.00637712
ENSSSCG00000016113	BMPR2	bone morphogenetic protein receptor type 2	6.56256	-1.17347	0.459733	-2.5525	0.0106952	0.0739158		ENSSSCG00000035895	JDP2	Jun dimerization protein 2	11.0283	0.960012	0.355604	2.69967	0.00694088	0.057055
ENSSSCG00000012743	MTMR1	myotubularin related protein 1	18.1672	-1.17223	0.315854	-3.7113	0.000206199	0.00700083		ENSSSCG00000045769	-	-	42.075	0.960683	0.325089	2.95514	0.00312528	0.0354408
ENSSSCG00000011120	USP6NL	USP6 N-terminal like	22.8888	-1.17186	0.414668	-2.82601	0.00471325	0.0453443		ENSSSCG00000003407	CASZ1	castor zinc finger 1	12.6199	0.960908	0.383301	2.50693	0.0121785	0.0798293
ENSSSCG00000031847	RBM28	RNA binding motif protein 28	8.57269	-1.17079	0.398012	-2.94159	0.0032653	0.03637		ENSSSCG00000029371	C5AR1	complement C5a receptor 1	161.846	0.962277	0.31161	3.08808	0.00201454	0.0268415
ENSSSCG00000014406	PRELID2	PRELI domain containing 2	7.30052	-1.16968	0.425542	-2.74868	0.00598353	0.0516434		ENSSSCG00000009821	ARPC3	actin related protein 2/3 complex subunit 3	194.646	0.963315	0.207287	4.64726	3.3637e-06	0.000727798
ENSSSCG00000011762	ACTL6A	actin like 6A	6.44782	-1.16937	0.407578	-2.86906	0.00411688	0.0418445		ENSSSCG00000002954	SPINT2	serine peptidase inhibitor, Kunitz type 2	25.9527	0.963524	0.339428	2.83867	0.00453017	0.0444036
ENSSSCG00000004806	-	Rho GTPase activating protein 11A	7.85778	-1.16914	0.400213	-2.92129	0.00348589	0.0377817		ENSSSCG00000021944	RAC2	Rac family small GTPase 2	834.31	0.966728	0.288889	3.34637	0.000818771	0.0155112
ENSSSCG00000029760	CIPC	CLOCK interacting pacemaker	17.5332	-1.16844	0.320906	-3.64106	0.000271521	0.00816157		ENSSSCG00000021005	UBQLN1	ubiquilin 1	162.115	0.967137	0.325719	2.96924	0.00298542	0.0347988
ENSSSCG00000005037	ERO1A	endoplasmic reticulum oxidoreductase 1 alpha	24.3477	-1.16774	0.295078	-3.95741	7.57679e-05	0.00384565		ENSSSCG00000013510	UBXN6	UBX domain protein 6	327.553	0.967414	0.329224	2.93847	0.00329837	0.0364195
ENSSSCG00000014207	APC	APC regulator of WNT signaling pathway	17.7111	-1.1647	0.345554	-3.37052	0.000750261	0.0147333		ENSSSCG00000007978	-	hemoglobin subunit alpha	867919	0.96782	0.358599	2.69889	0.00695704	0.057055
ENSSSCG00000008499	STRN	striatin	7.86214	-1.16421	0.436475	-2.66731	0.00764621	0.0603043		ENSSSCG00000007932	ROGDI	rogdi atypical leucine zipper	192.807	0.968145	0.272989	3.54647	0.000390435	0.0101405
ENSSSCG00000029163	BCAT1	branched chain amino acid transaminase 1	20.1882	-1.16254	0.300633	-3.86697	0.000110197	0.0046697		ENSSSCG00000022912	NT5C3A	5'-nucleotidase, cytosolic IIIA	5799.34	0.968489	0.376327	2.57353	0.0100666	0.0714101
ENSSSCG00000011653	PCCB	propionyl-CoA carboxylase subunit beta	7.25043	-1.16116	0.389235	-2.98318	0.0028527	0.0339308		ENSSSCG00000028755	EIPR1	EARP complex and GARP complex interacting protein 1	41.8327	0.968854	0.296806	3.26426	0.00109749	0.018362
ENSSSCG00000014119	SERINC5	serine incorporator 5	24.3041	-1.16042	0.381389	-3.04262	0.00234527	0.0299387		ENSSSCG00000001709	SUPT3H	SPT3 homolog, SAGA and STAGA complex component	222.812	0.970744	0.393541	2.46669	0.0136368	0.0860915
ENSSSCG00000044913	-	-	42.34	-1.15707	0.347614	-3.32859	0.000872861	0.0159463		ENSSSCG00000001078	MBOAT1	membrane bound O-acyltransferase domain containing 1	74.2738	0.971093	0.334478	2.90331	0.0036924	0.0391172
ENSSSCG00000045069	-	-	5.97734	-1.15652	0.416773	-2.77493	0.00552136	0.0498293		ENSSSCG00000035728	-	anaphase promoting complex subunit 11	24.4884	0.973468	0.339906	2.86393	0.00418419	0.0422816
ENSSSCG00000008335	-	germ cell-less 1, spermatogenesis associated	12.6806	-1.15021	0.316215	-3.63743	0.000275367	0.00818434		ENSSSCG00000005904	VPS28	VPS28 subunit of ESCRT-I	140.429	0.975466	0.352892	2.7642	0.0057062	0.0505948
ENSSSCG00000006273	MCM4	minichromosome maintenance complex component 4	17.4091	-1.14692	0.364717	-3.14467	0.00166272	0.0238754		ENSSSCG00000001867	PSTPIP1	proline-serine-threonine phosphatase interacting protein 1	47.5549	0.975946	0.236588	4.12508	3.70601e-05	0.00269511
ENSSSCG00000010911	ZNF281	zinc finger protein 281	14.2532	-1.14398	0.336885	-3.39575	0.000684406	0.0140011		ENSSSCG00000007421	-	WAP four-disulfide core domain 3	26.507	0.978888	0.329916	2.96708	0.00300643	0.0349572
ENSSSCG00000006120	OTUD6B	OTU deubiquitinase 6B	7.32028	-1.14313	0.413433	-2.76497	0.00569273	0.0505662		ENSSSCG00000007423	UBE2C	ubiquitin conjugating enzyme E2 C	79.9799	0.97951	0.352634	2.7777	0.00547455	0.0496203
ENSSSCG00000006146	LRRCC1	leucine rich repeat and coiled-coil centrosomal protein 1	8.44989	-1.14125	0.320832	-3.55714	0.000374912	0.00992636		ENSSSCG00000004570	TPM1	tropomyosin 1	276.505	0.980804	0.323023	3.03633	0.00239479	0.0302285
ENSSSCG00000035281	ZNF292	zinc finger protein 292	24.7034	-1.14071	0.317164	-3.59659	0.000322421	0.00899587		ENSSSCG00000006287	SELL	selectin L	485.586	0.981074	0.370135	2.65058	0.00803535	0.0618156
ENSSSCG00000051090	-	-	43.888	-1.13445	0.283871	-3.99637	6.43225e-05	0.00350263		ENSSSCG00000033623	-	apolipoprotein B receptor	183.408	0.985617	0.363025	2.71501	0.00662733	0.0552948
ENSSSCG00000012250	MED14	mediator complex subunit 14	10.8267	-1.13406	0.360801	-3.14318	0.00167121	0.0239667		ENSSSCG00000020790	-	COP9 signalosome subunit 9	43.4211	0.98602	0.251429	3.92167	8.79379e-05	0.0040329
ENSSSCG00000008406	CCDC88A	coiled-coil domain containing 88A	8.55851	-1.13276	0.420521	-2.6937	0.00706639	0.0575091		ENSSSCG00000040546	PXN	paxillin	84.6027	0.987502	0.292901	3.37146	0.000747714	0.014709
ENSSSCG00000002724	PDPR	pyruvate dehydrogenase phosphatase regulatory subunit	11.7149	-1.12974	0.342722	-3.29638	0.000979389	0.0170629		ENSSSCG00000038553	TSPO2	translocator protein 2	201.317	0.987753	0.347281	2.84425	0.00445161	0.0439154
ENSSSCG00000009395	SETDB2	SET domain bifurcated histone lysine methyltransferase 2	13.3162	-1.12426	0.414484	-2.71243	0.00667913	0.0556035		ENSSSCG00000011562	EMC3	ER membrane protein complex subunit 3	33.7187	0.988118	0.240509	4.10844	3.98337e-05	0.00284181
ENSSSCG00000021620	STIP1	stress induced phosphoprotein 1	120.504	-1.12142	0.3576	-3.13597	0.00171288	0.0243897		ENSSSCG00000008587	SF3B6	splicing factor 3b subunit 6	53.3841	0.988335	0.270657	3.65162	0.000260594	0.00800386
ENSSSCG00000010896	ASPM	abnormal spindle microtubule assembly	19.238	-1.12121	0.357795	-3.13365	0.00172647	0.0245407		ENSSSCG00000010849	WDR26	WD repeat domain 26	487.579	0.989819	0.358909	2.75785	0.0058182	0.0511562
ENSSSCG00000014009	CNOT6	CCR4-NOT transcription complex subunit 6	12.6951	-1.12059	0.30298	-3.69857	0.000216817	0.00719742		ENSSSCG00000018094	CYTB	cytochrome b	581.493	0.990279	0.380476	2.60274	0.00924832	0.0673038
ENSSSCG00000025514	RUFY3	RUN and FYVE domain containing 3	14.4251	-1.11938	0.307783	-3.63693	0.000275909	0.00818434		ENSSSCG00000010171	TSNAX	translin associated factor X	15.1567	0.991574	0.353781	2.80279	0.00506623	0.0477879
ENSSSCG00000016720	PGAM2	phosphoglycerate mutase 2	11.7955	-1.1189	0.396572	-2.82144	0.00478092	0.0458643		ENSSSCG00000006079	RIDA	reactive intermediate imine deaminase A homolog	33.3805	0.991665	0.290127	3.41804	0.000630733	0.0132544
ENSSSCG00000008773	PGM2	phosphoglucomutase 2	27.1519	-1.11479	0.316313	-3.52432	0.000424564	0.0105471		ENSSSCG00000000058	SNU13	small nuclear ribonucleoprotein 13	169.095	0.99267	0.305022	3.25442	0.00113623	0.018807
ENSSSCG00000040220	USP33	ubiquitin specific peptidase 33	8.25187	-1.11323	0.466716	-2.38524	0.017068	0.099581		ENSSSCG00000028327	RHOBTB1	Rho related BTB domain containing 1	20.566	0.992958	0.398397	2.49238	0.012689	0.08206
ENSSSCG00000024635	SPART	spartin	6.26707	-1.10913	0.413156	-2.68454	0.00726288	0.0586441		ENSSSCG00000022404	SLC3A2	solute carrier family 3 member 2	144.995	0.993406	0.311691	3.18715	0.00143683	0.0219577
ENSSSCG00000009072	-	-	13.8179	-1.10913	0.317458	-3.49379	0.000476221	0.0113488		ENSSSCG00000013615	ECSIT	ECSIT signaling integrator	19.707	0.993568	0.355296	2.79645	0.00516673	0.0483314
ENSSSCG00000009326	KATNAL1	katanin catalytic subunit A1 like 1	7.18247	-1.10703	0.413559	-2.67683	0.00743232	0.0595431		ENSSSCG00000035747	YIPF4	Yip1 domain family member 4	51.5602	0.994738	0.290684	3.42206	0.000621488	0.0131896
ENSSSCG00000015743	PTPN4	protein tyrosine phosphatase non-receptor type 4	5.65483	-1.10328	0.402224	-2.74295	0.00608899	0.05213		ENSSSCG00000039196	POLR2I	RNA polymerase II subunit I	37.8057	0.996232	0.366373	2.71918	0.00654448	0.0548064
ENSSSCG00000014291	AFF4	AF4/FMR2 family member 4	15.7468	-1.10271	0.356997	-3.08885	0.00200935	0.0268382		ENSSSCG00000023557	CCRL2	C-C motif chemokine receptor like 2	312.602	0.996489	0.281737	3.53695	0.000404773	0.0102993
ENSSSCG00000035564	MCM6	minichromosome maintenance complex component 6	20.0139	-1.10024	0.2851	-3.85915	0.000113782	0.00473634		ENSSSCG00000014875	CAPN5	calpain 5	213.958	0.996946	0.351045	2.83993	0.00451229	0.0443054
ENSSSCG00000011631	UBA5	ubiquitin like modifier activating enzyme 5	4.99552	-1.09931	0.455854	-2.41154	0.0158852	0.0949405		ENSSSCG00000007986	NME4	NME/NM23 nucleoside diphosphate kinase 4	688.968	0.996986	0.35066	2.84317	0.00446672	0.0440113
ENSSSCG00000032275	MRPS30	mitochondrial ribosomal protein S30	6.24709	-1.09752	0.444954	-2.46659	0.0136408	0.0860915		ENSSSCG00000003302	-	transmembrane protein 86B	29.2301	0.99873	0.412818	2.4193	0.0155505	0.0938826
ENSSSCG00000009071	JADE1	jade family PHD finger 1	10.2115	-1.09724	0.403988	-2.71602	0.00660725	0.0552319		ENSSSCG00000004687	B2M	beta-2-microglobulin	920.591	0.999047	0.240948	4.14633	3.37852e-05	0.00257315
ENSSSCG00000009369	COG6	component of oligomeric golgi complex 6	14.9397	-1.09316	0.336575	-3.24789	0.00116263	0.0190205		ENSSSCG00000007525	-	PRELI domain containing 3B	32.2059	1.00033	0.305254	3.27705	0.00104896	0.0179883
ENSSSCG00000037556	COG5	component of oligomeric golgi complex 5	7.78996	-1.09075	0.437172	-2.495	0.0125956	0.0816434		ENSSSCG00000010738	ZRANB1	zinc finger RANBP2-type containing 1	131.26	1.00054	0.374284	2.6732	0.00751307	0.059768
ENSSSCG00000005122	TEK	TEK receptor tyrosine kinase	4.67986	-1.0889	0.44347	-2.45541	0.0140723	0.0878798		ENSSSCG00000035561	-	SLX1 homolog A, structure-specific endonuclease subunit	8.96455	1.00227	0.337973	2.96552	0.00302171	0.0349572
ENSSSCG00000017682	MYO19	myosin XIX	8.47869	-1.08822	0.391484	-2.77973	0.00544047	0.0494956		ENSSSCG00000004875	CYB5A	cytochrome b5 type A (microsomal)	2488.13	1.00257	0.270507	3.70624	0.00021036	0.0070863
ENSSSCG00000032622	SLC39A14	solute carrier family 39 member 14	21.0907	-1.08742	0.303868	-3.57859	0.000345455	0.00934844		ENSSSCG00000037465	SERP1	stress associated endoplasmic reticulum protein 1	78.6842	1.00301	0.306573	3.2717	0.00106903	0.0181751
ENSSSCG00000004747	RTF1	RTF1 homolog, Paf1/RNA polymerase II complex component	15.7002	-1.08738	0.295673	-3.67766	0.000235382	0.0074529		ENSSSCG00000000144	-	thioredoxin 2	19.2524	1.00305	0.342198	2.9312	0.00337653	0.0370236
ENSSSCG00000030294	ZNF398	zinc finger protein 398	4.99996	-1.08304	0.421957	-2.5667	0.0102671	0.0721179		ENSSSCG00000013604	MYO1F	myosin IF	198.318	1.00488	0.313334	3.20706	0.00134101	0.0209651
ENSSSCG00000015485	SUCO	SUN domain containing ossification factor	26.723	-1.08206	0.325654	-3.32274	0.000891364	0.0161302		ENSSSCG00000013481	FZR1	fizzy and cell division cycle 20 related 1	175.219	1.00508	0.387134	2.5962	0.00942624	0.0682857
ENSSSCG00000037000	SIGMAR1	sigma non-opioid intracellular receptor 1	12.8001	-1.08149	0.337117	-3.20806	0.00133632	0.0209601		ENSSSCG00000003259	OSCAR	osteoclast associated Ig-like receptor	79.6257	1.00575	0.381411	2.63693	0.0083661	0.0634181
ENSSSCG00000011768	CCDC39	coiled-coil domain containing 39	10.6935	-1.07818	0.392784	-2.74496	0.00605179	0.0519146		ENSSSCG00000002819	ARL2BP	ADP ribosylation factor like GTPase 2 binding protein	43.4842	1.00785	0.409716	2.45988	0.0138982	0.0870334
ENSSSCG00000011340	SMARCC1	SWI/SNF related, matrix associated, actin dependent regulator of chromatin subfamily c member 1	15.6039	-1.07689	0.323068	-3.33333	0.000858128	0.0157673		ENSSSCG00000021397	PODXL2	podocalyxin like 2	393.256	1.00829	0.349858	2.88201	0.00395149	0.0406905
ENSSSCG00000001934	SEC23A	Sec23 homolog A, COPII coat complex component	5.1634	-1.07656	0.448385	-2.40098	0.0163511	0.0965986		ENSSSCG00000033655	TUBB2B	tubulin beta-2A chain	122.116	1.00849	0.373686	2.69876	0.00695978	0.057055
ENSSSCG00000025182	ELK4	ETS transcription factor ELK4	18.7154	-1.07326	0.408828	-2.62522	0.00865924	0.0650713		ENSSSCG00000027374	-	chromosome 6 C1orf50 homolog	95.3899	1.00888	0.341981	2.95011	0.00317659	0.0358065
ENSSSCG00000032531	SMG1	SMG1 nonsense mediated mRNA decay associated PI3K related kinase	18.1064	-1.07323	0.406332	-2.64127	0.00825962	0.0629269		ENSSSCG00000011950	NXPE3	neurexophilin and PC-esterase domain family member 3	16.6273	1.00966	0.386731	2.61076	0.00903404	0.0664264
ENSSSCG00000012266	SLC9A7	solute carrier family 9 member A7	18.169	-1.07205	0.413038	-2.59552	0.00944476	0.068376		ENSSSCG00000025455	RALB	RAS like proto-oncogene B	403.769	1.01019	0.340988	2.96255	0.00305103	0.0350216
ENSSSCG00000015581	CENPF	centromere protein F	40.5783	-1.0705	0.354822	-3.01701	0.00255281	0.0316211		ENSSSCG00000024279	ZMAT5	zinc finger matrin-type 5	49.7425	1.01106	0.375047	2.69581	0.00702172	0.0573958
ENSSSCG00000008909	CLOCK	clock circadian regulator	18.1346	-1.06985	0.271798	-3.93619	8.2787e-05	0.00396024		ENSSSCG00000003913	MAST2	microtubule associated serine/threonine kinase 2	228.095	1.01293	0.391267	2.58886	0.0096295	0.0693127
ENSSSCG00000037232	SNX29	sorting nexin 29	17.2356	-1.06903	0.327998	-3.25925	0.00111706	0.0185989		ENSSSCG00000005055	LGALS3	galectin 3	20.0248	1.014	0.415225	2.44205	0.014604	0.0902499
ENSSSCG00000010597	TAF5	TATA-box binding protein associated factor 5	6.59385	-1.06676	0.387113	-2.75567	0.00585719	0.0511801		ENSSSCG00000012399	FOXO4	forkhead box O4	172.998	1.01454	0.35439	2.86279	0.00419925	0.0423002
ENSSSCG00000021956	LY75	lymphocyte antigen 75	17.4234	-1.06629	0.441613	-2.41453	0.0157555	0.094516		ENSSSCG00000003398	UBE4B	ubiquitination factor E4B	54.8439	1.01654	0.360082	2.82307	0.00475662	0.04567
ENSSSCG00000022361	BANK1	B cell scaffold protein with ankyrin repeats 1	12.7507	-1.06292	0.307509	-3.45654	0.000547165	0.012437		ENSSSCG00000013573	TRAPPC5	trafficking protein particle complex 5	75.7387	1.01673	0.377075	2.69636	0.00701012	0.0573678
ENSSSCG00000016164	IKZF2	IKAROS family zinc finger 2	8.2944	-1.0609	0.407591	-2.60285	0.00924511	0.0673038		ENSSSCG00000005072	PSMA3	proteasome 20S subunit alpha 3	67.2832	1.01697	0.257388	3.95112	7.77865e-05	0.00384565
ENSSSCG00000015273	ATP2B4	ATPase plasma membrane Ca2+ transporting 4	61.1336	-1.05984	0.3958	-2.67771	0.00741265	0.0594877		ENSSSCG00000017743	CRLF3	cytokine receptor like factor 3	250.935	1.01866	0.287939	3.53776	0.000403539	0.0102993
ENSSSCG00000001002	PRPF4B	pre-mRNA processing factor 4B	97.2247	-1.05949	0.258351	-4.10096	4.11446e-05	0.00288818		ENSSSCG00000005659	ZER1	zyg-11 related cell cycle regulator	100.587	1.01881	0.369982	2.75367	0.00589317	0.051256
ENSSSCG00000017073	FAM114A2	family with sequence similarity 114 member A2	9.07605	-1.05763	0.340595	-3.10525	0.00190119	0.0259445		ENSSSCG00000015108	HMBS	hydroxymethylbilane synthase	1221.18	1.01907	0.39283	2.59417	0.00948185	0.0685124
ENSSSCG00000023820	ZMIZ2	zinc finger MIZ-type containing 2	18.033	-1.05614	0.31067	-3.39957	0.000674911	0.0138825		ENSSSCG00000030415	DPP3	dipeptidyl peptidase 3	37.6454	1.01945	0.343973	2.96374	0.00303922	0.0349572
ENSSSCG00000014063	SFXN1	sideroflexin 1	11.7199	-1.05466	0.357333	-2.95146	0.00316274	0.0357218		ENSSSCG00000014965	ENDOD1	endonuclease domain containing 1	576.735	1.02017	0.370769	2.7515	0.00593237	0.0514382
ENSSSCG00000031476	-	kelch like family member 6	24.3579	-1.05442	0.295187	-3.57204	0.000354213	0.00948383		ENSSSCG00000035434	SEC61G	SEC61 translocon gamma subunit	42.3586	1.02026	0.306699	3.3266	0.000879136	0.0160106
ENSSSCG00000023324	-	lysine methyltransferase 2A	44.1028	-1.05252	0.426684	-2.46674	0.0136349	0.0860915		ENSSSCG00000008180	EIF5B	eukaryotic translation initiation factor 5B	329.212	1.02121	0.287506	3.55197	0.000382356	0.0100231
ENSSSCG00000010211	CCDC6	coiled-coil domain containing 6	12.9317	-1.05217	0.331601	-3.17299	0.00150875	0.0225552		ENSSSCG00000033135	VAMP5	vesicle associated membrane protein 5	255.783	1.02158	0.308033	3.31645	0.000911698	0.0163402
ENSSSCG00000004645	GABPB1	GA binding protein transcription factor subunit beta 1	8.17801	-1.05153	0.386166	-2.72299	0.00646935	0.0544632		ENSSSCG00000033842	CFDP1	craniofacial development protein 1	180.565	1.0221	0.269042	3.79904	0.000145258	0.00564336
ENSSSCG00000024999	PPIP5K2	diphosphoinositol pentakisphosphate kinase 2	10.7215	-1.05146	0.378658	-2.77681	0.00548946	0.0496977		ENSSSCG00000024168	AIMP1	aminoacyl tRNA synthetase complex interacting multifunctional protein 1	291.145	1.02214	0.333992	3.06037	0.00221065	0.0286321
ENSSSCG00000016604	WASL	WASP like actin nucleation promoting factor	6.30243	-1.05026	0.426377	-2.46323	0.0137692	0.086731		ENSSSCG00000018082	COX3	cytochrome c oxidase subunit III	3034.75	1.02347	0.400697	2.55423	0.0106422	0.0736395
ENSSSCG00000015645	-	SLIT-ROBO Rho GTPase activating protein 2	15.0709	-1.04963	0.306009	-3.43007	0.000603424	0.0130025		ENSSSCG00000012995	DPF2	double PHD fingers 2	158.118	1.02359	0.269831	3.79346	0.000148564	0.00569302
ENSSSCG00000017895	RABEP1	rabaptin, RAB GTPase binding effector protein 1	21.4502	-1.04956	0.29661	-3.53852	0.000402384	0.0102993		ENSSSCG00000027127	MAP2K2	mitogen-activated protein kinase kinase 2	242.36	1.02594	0.188532	5.44174	5.27638e-08	9.91255e-05
ENSSSCG00000026239	VPS35	VPS35 retromer complex component	25.2279	-1.04905	0.254092	-4.12863	3.64939e-05	0.00267116		ENSSSCG00000023728	TECTA	tubulin-specific chaperone cofactor E-like protein	243.787	1.02613	0.394897	2.59847	0.00936395	0.0679218
ENSSSCG00000000509	ZFC3H1	zinc finger C3H1-type containing	60.3859	-1.04901	0.234941	-4.46501	8.00643e-06	0.00112811		ENSSSCG00000015315	RBM48	RNA binding motif protein 48	12.0542	1.02699	0.283638	3.62079	0.000293705	0.00847509
ENSSSCG00000007808	NFATC2IP	nuclear factor of activated T cells 2 interacting protein	6.87274	-1.04679	0.398476	-2.62698	0.00861465	0.0648227		ENSSSCG00000024254	ALKBH7	alkB homolog 7	13.5357	1.02827	0.408739	2.51571	0.0118793	0.0788465
ENSSSCG00000008878	PPID	peptidylprolyl isomerase D	11.0923	-1.04527	0.323331	-3.23281	0.00122578	0.0198096		ENSSSCG00000008540	PPP1CB	protein phosphatase 1 catalytic subunit beta	359.206	1.02848	0.329641	3.12001	0.00180847	0.0251979
ENSSSCG00000015883	MARCHF7	membrane associated ring-CH-type finger 7	22.9849	-1.0451	0.30448	-3.43241	0.000598252	0.0129694		ENSSSCG00000013905	FKBP8	FKBP prolyl isomerase 8	2160.78	1.02928	0.370515	2.77796	0.00547014	0.0496203
ENSSSCG00000040678	TYMS	thymidylate synthetase	10.589	-1.04505	0.400471	-2.60955	0.00906618	0.0666193		ENSSSCG00000020736	ADD2	adducin 2	783.223	1.03034	0.339539	3.03452	0.00240916	0.0303413
ENSSSCG00000008388	REL	REL proto-oncogene, NF-kB subunit	30.6203	-1.0437	0.261827	-3.98621	6.7137e-05	0.00360366		ENSSSCG00000032166	-	ATP synthase peripheral stalk subunit d	161.13	1.03095	0.323894	3.18298	0.00145766	0.0221141
ENSSSCG00000023666	CTSB	cathepsin B	29.3413	-1.04309	0.324204	-3.2174	0.00129356	0.0205656		ENSSSCG00000032467	RAB5C	RAB5C, member RAS oncogene family	199.404	1.0319	0.248769	4.14804	3.35332e-05	0.00257134
ENSSSCG00000015814	-	transforming acidic coiled-coil containing protein 1	14.1658	-1.04108	0.398155	-2.61477	0.0089288	0.0662273		ENSSSCG00000010995	CHMP5	charged multivesicular body protein 5	104.574	1.03209	0.255094	4.04591	5.21206e-05	0.00318291
ENSSSCG00000016518	TRIM24	tripartite motif containing 24	10.5703	-1.04057	0.366783	-2.83701	0.00455388	0.0444638		ENSSSCG00000009851	-	phosphatidylethanolamine binding protein 1	392.571	1.03342	0.36072	2.86489	0.00417157	0.0422479
ENSSSCG00000014173	LNPEP	leucyl and cystinyl aminopeptidase	24.2924	-1.03941	0.39916	-2.60399	0.00921458	0.0672903		ENSSSCG00000025108	G6PD	glucose-6-phosphate dehydrogenase	238.464	1.03398	0.253754	4.07473	4.60675e-05	0.00301906
ENSSSCG00000021353	TMX4	thioredoxin related transmembrane protein 4	11.1316	-1.03789	0.399153	-2.60023	0.009316	0.067661		ENSSSCG00000009658	BNIP3L	BCL2 interacting protein 3 like	2940.9	1.03564	0.3476	2.9794	0.00288816	0.034167
ENSSSCG00000028516	LARP4	La ribonucleoprotein 4	14.7436	-1.03732	0.360586	-2.87676	0.00401781	0.0411342		ENSSSCG00000039307	H2AJ	histone H2A.J	163.647	1.03721	0.313477	3.30873	0.0009372	0.016689
ENSSSCG00000009714	NEK1	NIMA related kinase 1	6.85235	-1.03553	0.383559	-2.69979	0.0069384	0.057055		ENSSSCG00000016990	-	ATPase H+ transporting V0 subunit e1	19.0572	1.03733	0.32714	3.17092	0.00151956	0.0226567
ENSSSCG00000007252	DNMT3B	DNA methyltransferase 3 beta	10.188	-1.03171	0.401335	-2.57071	0.0101491	0.0716348		ENSSSCG00000005212	PLGRKT	plasminogen receptor with a C-terminal lysine	29.0342	1.03737	0.377637	2.747	0.00601438	0.0517117
ENSSSCG00000005096	HIF1A	hypoxia inducible factor 1 subunit alpha	46.828	-1.03108	0.281664	-3.66067	0.000251555	0.00781136		ENSSSCG00000021991	-	NADH:ubiquinone oxidoreductase subunit V3	55.2194	1.03774	0.301187	3.4455	0.00057	0.0127481
ENSSSCG00000009943	SSH1	slingshot protein phosphatase 1	21.2266	-1.03076	0.259475	-3.97248	7.11291e-05	0.00370056		ENSSSCG00000001907	UBL7	ubiquitin like 7	250.525	1.03872	0.370743	2.80171	0.00508324	0.0479083
ENSSSCG00000034386	ATP2A2	ATPase sarcoplasmic/endoplasmic reticulum Ca2+ transporting 2	27.8622	-1.03016	0.307135	-3.35408	0.00079629	0.0151875		ENSSSCG00000032436	-	interferon-induced transmembrane protein 1-like	15.5324	1.0405	0.390343	2.6656	0.00768506	0.060493
ENSSSCG00000008051	ABCA3	ATP binding cassette subfamily A member 3	14.8876	-1.02455	0.366814	-2.79312	0.00522025	0.04855		ENSSSCG00000009933	UBE3B	ubiquitin protein ligase E3B	65.4912	1.04058	0.293294	3.54791	0.000388303	0.0101084
ENSSSCG00000004473	PHIP	pleckstrin homology domain interacting protein	14.3783	-1.02275	0.39141	-2.613	0.00897514	0.0662273		ENSSSCG00000024267	TMEM50A	transmembrane protein 50A	67.6385	1.04128	0.223589	4.65711	3.20672e-06	0.000722923
ENSSSCG00000035746	ECT2	epithelial cell transforming 2	13.5011	-1.01464	0.419526	-2.41855	0.0155826	0.0939287		ENSSSCG00000003653	NDUFS5	NADH:ubiquinone oxidoreductase subunit S5	320.849	1.0433	0.363601	2.86936	0.00411305	0.0418432
ENSSSCG00000036050	CD302	CD302 molecule	10.73	-1.01422	0.381687	-2.65721	0.00787915	0.0612997		ENSSSCG00000001410	BAG6	BCL2 associated athanogene 6	345.313	1.04336	0.316504	3.29651	0.000978939	0.0170629
ENSSSCG00000010189	NUP133	nucleoporin 133	8.71853	-1.01328	0.346527	-2.9241	0.0034545	0.0375498		ENSSSCG00000035224	-	ABI gene family member 3	17.2752	1.04367	0.364373	2.86428	0.00417956	0.0422816
ENSSSCG00000001362	MDC1	mediator of DNA damage checkpoint 1	32.6271	-1.01031	0.293505	-3.44221	0.000576983	0.0128312		ENSSSCG00000048594	NRN1L	neuritin 1 like	39.3294	1.04412	0.3339	3.12704	0.00176579	0.0247561
ENSSSCG00000005183	PSIP1	PC4 and SFRS1 interacting protein 1	20.2474	-1.00968	0.311941	-3.23675	0.00120898	0.019608		ENSSSCG00000004022	RPS6KA2	ribosomal protein S6 kinase A2	53.9357	1.04643	0.423696	2.46977	0.0135198	0.0857119
ENSSSCG00000013517	UHRF1	ubiquitin like with PHD and ring finger domains 1	25.2629	-1.00836	0.30153	-3.34415	0.000825348	0.0155164		ENSSSCG00000009910	RNF10	ring finger protein 10	9119.16	1.04678	0.330754	3.16483	0.00155174	0.0229243
ENSSSCG00000030535	SNX9	sorting nexin 9	16.3092	-1.00775	0.311864	-3.23138	0.00123195	0.0198096		ENSSSCG00000014249	MARCHF3	membrane associated ring-CH-type finger 3	228.703	1.047	0.331611	3.15732	0.00159225	0.0232211
ENSSSCG00000009123	CAMK2D	calcium/calmodulin dependent protein kinase II delta	25.779	-1.00662	0.323596	-3.11074	0.00186622	0.0257479		ENSSSCG00000028461	-	signal regulatory protein alpha	120.577	1.04717	0.362625	2.88775	0.00388014	0.0403176
ENSSSCG00000017186	RNF157	ring finger protein 157	13.2557	-1.00622	0.358956	-2.80319	0.00505996	0.0477788		ENSSSCG00000037241	RGS2	regulator of G protein signaling 2	17.9629	1.0485	0.311893	3.36173	0.000774546	0.0149187
ENSSSCG00000036659	NIPSNAP2	nipsnap homolog 2	10.462	-1.00519	0.397263	-2.53028	0.0113972	0.0769275		ENSSSCG00000016564	UBE2H	ubiquitin conjugating enzyme E2 H	2972.19	1.04867	0.334414	3.13583	0.00171368	0.0243897
ENSSSCG00000012581	NXT2	nuclear transport factor 2 like export factor 2	23.7408	-1.00492	0.414871	-2.42226	0.0154244	0.0934251		ENSSSCG00000006755	DENND2C	DENN domain containing 2C	39.2503	1.04906	0.282259	3.71665	0.000201879	0.00695109
ENSSSCG00000004457	DOP1A	DOP1 leucine zipper like protein A	8.63215	-1.00466	0.412228	-2.43714	0.0148038	0.0911351		ENSSSCG00000014825	RELT	RELT TNF receptor	82.0542	1.04945	0.385189	2.72451	0.00643972	0.0543734
ENSSSCG00000031954	SLC39A10	solute carrier family 39 member 10	16.5631	-1.00326	0.346631	-2.89431	0.00379994	0.0396601		ENSSSCG00000033251	TREM1	triggering receptor expressed on myeloid cells 1	96.39	1.04954	0.310985	3.37488	0.000738468	0.0146441
ENSSSCG00000038505	MSI2	musashi RNA binding protein 2	13.6311	-1.003	0.418676	-2.39564	0.0165915	0.0975651		ENSSSCG00000010565	DPCD	deleted in primary ciliary dyskinesia homolog (mouse)	11.348	1.05225	0.407195	2.58414	0.0097623	0.0700449
ENSSSCG00000037035	UVSSA	UV stimulated scaffold protein A	14.0413	-0.999821	0.291836	-3.42597	0.000612609	0.013128		ENSSSCG00000025942	MCCC1	methylcrotonoyl-CoA carboxylase 1	392.428	1.05303	0.348017	3.0258	0.00247978	0.0308961
ENSSSCG00000003630	AGO1	argonaute RISC component 1	22.3075	-0.99802	0.273452	-3.64971	0.000262538	0.00801985		ENSSSCG00000037425	NFAM1	NFAT activating protein with ITAM motif 1	79.0301	1.05313	0.348066	3.02566	0.00248091	0.0308961
ENSSSCG00000021322	-	zinc finger protein X-linked	17.9542	-0.994589	0.305327	-3.25746	0.00112415	0.018657		ENSSSCG00000028485	YBX1	Y-box binding protein 1	1325.2	1.05351	0.390282	2.69936	0.00694732	0.057055
ENSSSCG00000005626	FPGS	folylpolyglutamate synthase	10.7904	-0.994308	0.33268	-2.98878	0.0028009	0.0334446		ENSSSCG00000028695	-	thymosin beta 15a	124.169	1.05355	0.366806	2.87223	0.00407588	0.0415998
ENSSSCG00000022479	UBR5	ubiquitin protein ligase E3 component n-recognin 5	35.9466	-0.992289	0.229186	-4.32963	1.4936e-05	0.0016356		ENSSSCG00000003483	PADI4	peptidyl arginine deiminase 4	131.818	1.05379	0.352037	2.99341	0.00275882	0.0332649
ENSSSCG00000051552	-	-	9.50503	-0.992156	0.398328	-2.4908	0.0127454	0.0823303		ENSSSCG00000002907	-	COX6B protein	178.736	1.05388	0.351906	2.99479	0.00274632	0.0332509
ENSSSCG00000006646	ARNT	aryl hydrocarbon receptor nuclear translocator	35.2657	-0.992067	0.260812	-3.80377	0.000142513	0.00558414		ENSSSCG00000012817	FUNDC2	FUN14 domain containing 2	204.974	1.05513	0.356273	2.96157	0.00306076	0.0350914
ENSSSCG00000000458	MON2	MON2 homolog, regulator of endosome-to-Golgi trafficking	21.1894	-0.991593	0.316891	-3.12913	0.00175326	0.0247213		ENSSSCG00000006499	LAMTOR2	late endosomal/lysosomal adaptor, MAPK and MTOR activator 2	33.5109	1.05796	0.292423	3.61791	0.000296989	0.00847509
ENSSSCG00000014969	-	centrosomal protein 57	11.8519	-0.991062	0.365955	-2.70815	0.0067659	0.0560774		ENSSSCG00000023331	UBL5	ubiquitin like 5	1083.29	1.06033	0.38103	2.78279	0.00538942	0.0493899
ENSSSCG00000016009	ITGA4	integrin subunit alpha 4	21.1441	-0.990431	0.347541	-2.84983	0.0043743	0.0435575		ENSSSCG00000014559	PSMD13	proteasome 26S subunit, non-ATPase 13	177.254	1.06059	0.292806	3.62215	0.000292163	0.00847509
ENSSSCG00000028282	SLC1A4	solute carrier family 1 member 4	38.7568	-0.986073	0.316323	-3.1173	0.00182516	0.0253275		ENSSSCG00000005528	NDUFA8	NADH:ubiquinone oxidoreductase subunit A8	25.1992	1.06229	0.309739	3.42961	0.000604447	0.0130025
ENSSSCG00000000952	ZDHHC17	zinc finger DHHC-type containing 17	13.9554	-0.985971	0.271155	-3.63618	0.000276706	0.00818643		ENSSSCG00000033457	-	C-C motif chemokine 23	50.146	1.06392	0.349011	3.04838	0.00230076	0.0294706
ENSSSCG00000008041	PKD1	polycystin 1, transient receptor potential channel interacting	12.4987	-0.984422	0.407774	-2.41414	0.0157725	0.0945677		ENSSSCG00000009069	C4orf33	chromosome 8 C4orf33 homolog	57.9553	1.06581	0.354371	3.00762	0.00263305	0.032367
ENSSSCG00000020663	KMT2C	lysine methyltransferase 2C	109.688	-0.983852	0.260724	-3.77353	0.000160952	0.00589042		ENSSSCG00000006166	NDUFB8	NADH:ubiquinone oxidoreductase subunit B8	294.351	1.06585	0.362593	2.93951	0.00328728	0.0363991
ENSSSCG00000000846	HCFC2	host cell factor C2	7.64148	-0.982709	0.391765	-2.50841	0.0121275	0.0797095		ENSSSCG00000031938	NEDD8	NEDD8 ubiquitin like modifier	33.506	1.06617	0.343854	3.10065	0.00193098	0.0261189
ENSSSCG00000008493	CEBPZ	CCAAT enhancer binding protein zeta	7.64309	-0.981379	0.366507	-2.67765	0.00741398	0.0594877		ENSSSCG00000025485	-	chromosome 4 C1orf162 homolog	20.7612	1.06721	0.418717	2.54876	0.0108106	0.074404
ENSSSCG00000036431	VPS13C	vacuolar protein sorting 13 homolog C	11.4199	-0.979231	0.345533	-2.83397	0.00459737	0.0446353		ENSSSCG00000000907	PLXNC1	plexin C1	43.9225	1.06912	0.363645	2.94002	0.00328193	0.0363991
ENSSSCG00000030396	SETD7	SET domain containing 7, histone lysine methyltransferase	18.9014	-0.976387	0.272219	-3.58676	0.000334808	0.00920478		ENSSSCG00000023380	ISCU	iron-sulfur cluster assembly enzyme	1729.59	1.06978	0.330939	3.23256	0.00122684	0.0198096
ENSSSCG00000005173	HAUS6	HAUS augmin like complex subunit 6	14.2901	-0.975933	0.344532	-2.83263	0.00461664	0.0447453		ENSSSCG00000036618	-	Fc fragment of IgG receptor IIIa	60.3263	1.07033	0.378712	2.82624	0.00470978	0.0453443
ENSSSCG00000010811	KCTD3	potassium channel tetramerization domain containing 3	16.468	-0.975914	0.307609	-3.17258	0.00151092	0.0225577		ENSSSCG00000023312	PIN4	peptidylprolyl cis/trans isomerase, NIMA-interacting 4	39.049	1.07138	0.378211	2.83276	0.00461481	0.0447453
ENSSSCG00000009825	PPTC7	PTC7 protein phosphatase homolog	14.5464	-0.975673	0.287106	-3.39831	0.000678045	0.0139215		ENSSSCG00000002001	REC8	REC8 meiotic recombination protein	39.313	1.07211	0.304831	3.51705	0.000436364	0.010763
ENSSSCG00000023727	TRIM37	tripartite motif containing 37	10.7937	-0.975037	0.373905	-2.60771	0.0091149	0.0668901		ENSSSCG00000016743	OGDH	oxoglutarate dehydrogenase	421.916	1.07294	0.360666	2.97487	0.00293113	0.0345604
ENSSSCG00000025027	METTL1	methyltransferase like 1	7.75067	-0.972411	0.391788	-2.48198	0.0130654	0.0838172		ENSSSCG00000006175	LY96	lymphocyte antigen 96	11.6666	1.07613	0.406994	2.64409	0.00819108	0.0624751
ENSSSCG00000011389	AMIGO3	GDP-mannose pyrophosphorylase B	25.3917	-0.972217	0.39333	-2.47176	0.0134451	0.0853818		ENSSSCG00000007436	MMP9	matrix metallopeptidase 9	215.6	1.07632	0.408154	2.63704	0.00836319	0.0634181
ENSSSCG00000037185	-	-	12.4928	-0.968743	0.400477	-2.41898	0.0155643	0.0938826		ENSSSCG00000003236	-	sialic acid binding Ig like lectin 5	161.889	1.07773	0.347316	3.10304	0.00191546	0.0260704
ENSSSCG00000002923	WDR62	WD repeat domain 62	10.0442	-0.968658	0.360323	-2.6883	0.00718162	0.0581546		ENSSSCG00000011494	PSMD6	proteasome 26S subunit, non-ATPase 6	38.2919	1.07826	0.330005	3.26741	0.00108536	0.0182726
ENSSSCG00000011214	NGLY1	N-glycanase 1	10.4223	-0.968428	0.381842	-2.5362	0.0112063	0.0759531		ENSSSCG00000038493	PFDN1	prefoldin subunit 1	35.5104	1.07903	0.250588	4.30601	1.66225e-05	0.0017349
ENSSSCG00000005459	ECPAS	Ecm29 proteasome adaptor and scaffold	23.8456	-0.964046	0.267354	-3.60588	0.000311091	0.00874469		ENSSSCG00000031381	-	FKBP prolyl isomerase 11	116.723	1.08088	0.325945	3.31616	0.00091264	0.0163402
ENSSSCG00000047129	-	-	9.06463	-0.963969	0.366205	-2.63232	0.00848035	0.0641547		ENSSSCG00000024052	GPX4	glutathione peroxidase 4	74.8659	1.08234	0.317443	3.40957	0.000650663	0.013559
ENSSSCG00000032583	SRSF5	serine and arginine rich splicing factor 5	70.6239	-0.963835	0.281816	-3.42009	0.000626013	0.0131896		ENSSSCG00000007977	-	hemoglobin subunit mu	24572.1	1.08316	0.375282	2.88625	0.0038986	0.0403536
ENSSSCG00000001974	G2E3	G2/M-phase specific E3 ubiquitin protein ligase	7.79371	-0.962343	0.366968	-2.62242	0.00873085	0.0652461		ENSSSCG00000002953	-	chromosome 6 C19orf33 homolog	7.67369	1.08357	0.421845	2.56864	0.0102098	0.0719279
ENSSSCG00000025839	SUGP2	SURP and G-patch domain containing 2	70.609	-0.961601	0.23494	-4.09296	4.25903e-05	0.0029273		ENSSSCG00000039265	COX6A1	cytochrome c oxidase subunit VIa polypeptide 1	1628.88	1.08462	0.350981	3.09026	0.00199981	0.0267718
ENSSSCG00000014902	ANKRD42	ankyrin repeat domain 42	8.74033	-0.96039	0.382	-2.51411	0.0119332	0.0789969		ENSSSCG00000031459	KMT5B	lysine methyltransferase 5B	106.562	1.08494	0.233914	4.63821	3.51446e-06	0.000728678
ENSSSCG00000004802	AQR	aquarius intron-binding spliceosomal factor	8.72357	-0.952555	0.391445	-2.43343	0.0149564	0.0914608		ENSSSCG00000012290	WDR45	WD repeat domain 45	162.522	1.08533	0.33064	3.28251	0.00102888	0.0177333
ENSSSCG00000022353	RAP1GDS1	Rap1 GTPase-GDP dissociation stimulator 1	14.1569	-0.952465	0.27745	-3.43292	0.000597112	0.0129694		ENSSSCG00000029362	CHMP2A	charged multivesicular body protein 2A	156.558	1.08646	0.221015	4.91579	8.84263e-07	0.000433366
ENSSSCG00000036855	SLC25A36	solute carrier family 25 member 36	37.0506	-0.952312	0.299134	-3.18356	0.00145475	0.0221141		ENSSSCG00000002143	PARP2	poly(ADP-ribose) polymerase 2	27.3185	1.08724	0.433561	2.50769	0.0121523	0.0798255
ENSSSCG00000003098	PPP5C	serine/threonine-protein phosphatase 5	21.7065	-0.950288	0.282473	-3.36417	0.000767752	0.0148441		ENSSSCG00000016346	MAD2L1BP	MAD2L1 binding protein	279.922	1.08741	0.31591	3.44214	0.000577131	0.0128312
ENSSSCG00000013410	SWAP70	switching B cell complex subunit SWAP70	31.8585	-0.949382	0.295405	-3.21383	0.00130977	0.0207065		ENSSSCG00000010452	IFIT1	interferon-induced protein with tetratricopeptide repeats 1	872.196	1.08753	0.304514	3.57136	0.00035513	0.00948585
ENSSSCG00000010030	EIF4ENIF1	eukaryotic translation initiation factor 4E nuclear import factor 1	12.3375	-0.947953	0.309396	-3.06388	0.00218483	0.0284169		ENSSSCG00000023495	PITHD1	PITH domain containing 1	334.924	1.08756	0.327913	3.3166	0.000911191	0.0163402
ENSSSCG00000017671	RNFT1	ring finger protein, transmembrane 1	7.27805	-0.945912	0.37256	-2.53895	0.0111186	0.075636		ENSSSCG00000030268	ZFAND5	zinc finger AN1-type containing 5	305.708	1.08787	0.284298	3.82652	0.000129966	0.00526409
ENSSSCG00000007166	PTPRA	protein tyrosine phosphatase receptor type A	17.4524	-0.945854	0.259408	-3.64621	0.000266137	0.00808598		ENSSSCG00000004652	COPS2	COP9 signalosome subunit 2	44.0325	1.08857	0.341094	3.19142	0.00141577	0.0217124
ENSSSCG00000010172	EGLN1	egl-9 family hypoxia inducible factor 1	12.7014	-0.945714	0.318181	-2.97226	0.0029562	0.0347107		ENSSSCG00000018078	COX2	cytochrome c oxidase subunit II	1290.68	1.08888	0.409246	2.66069	0.00779798	0.0609985
ENSSSCG00000004029	QKI	QKI, KH domain containing RNA binding	62.0853	-0.944656	0.203774	-4.63581	3.55547e-06	0.000728678		ENSSSCG00000031498	PPP2R3C	protein phosphatase 2 regulatory subunit B''gamma	134.29	1.08982	0.317088	3.43695	0.000588307	0.012952
ENSSSCG00000015566	EDEM3	ER degradation enhancing alpha-mannosidase like protein 3	17.7348	-0.943867	0.304839	-3.09628	0.00195964	0.0263593		ENSSSCG00000040383	MFAP1	microfibril associated protein 1	115.788	1.09033	0.274409	3.97338	7.08601e-05	0.00370056
ENSSSCG00000012131	MOSPD2	motile sperm domain containing 2	8.74703	-0.941207	0.345115	-2.72723	0.00638683	0.0539673		ENSSSCG00000016711	-	chromobox 3	87.6552	1.09172	0.396062	2.75643	0.00584361	0.0511727
ENSSSCG00000030502	CEP170	centrosomal protein 170	15.92	-0.939163	0.278036	-3.37784	0.000730563	0.0145751		ENSSSCG00000046224	-	-	53.2223	1.09345	0.408698	2.67546	0.0074627	0.0595747
ENSSSCG00000017642	MTMR4	myotubularin related protein 4	11.878	-0.93884	0.302275	-3.10591	0.00189695	0.0259445		ENSSSCG00000003600	TINAGL1	tubulointerstitial nephritis antigen like 1	108.597	1.09451	0.414568	2.64013	0.00828749	0.0630767
ENSSSCG00000011775	KLHL24	kelch like family member 24	11.3169	-0.937086	0.311048	-3.01268	0.00258954	0.0319009		ENSSSCG00000003419	MAD2L2	mitotic arrest deficient 2 like 2	28.0352	1.09487	0.287605	3.80685	0.000140748	0.00554723
ENSSSCG00000010138	ZDHHC8	zinc finger DHHC-type containing 8	8.20469	-0.936792	0.326174	-2.87206	0.00407805	0.0415998		ENSSSCG00000013524	MICOS13	mitochondrial contact site and cristae organizing system subunit 13	14.9655	1.0949	0.35403	3.09267	0.00198367	0.0265873
ENSSSCG00000017822	RPA1	replication protein A1	14.4223	-0.936028	0.3068	-3.05093	0.0022813	0.0292547		ENSSSCG00000007428	ZSWIM1	zinc finger SWIM-type containing 1	12.5707	1.09491	0.397305	2.75585	0.00585394	0.0511801
ENSSSCG00000013784	DNAJB1	DnaJ heat shock protein family (Hsp40) member B1	546.803	-0.935989	0.390843	-2.39479	0.0166297	0.0975796		ENSSSCG00000032390	NDUFB2	NADH:ubiquinone oxidoreductase subunit B2	16.9898	1.09567	0.344639	3.17919	0.0014769	0.0222713
ENSSSCG00000009302	USP12	ubiquitin specific peptidase 12	13.3766	-0.933569	0.279527	-3.33982	0.000838316	0.0155756		ENSSSCG00000036639	STOM	stomatin	91.0787	1.09585	0.3361	3.26047	0.00111227	0.0185467
ENSSSCG00000027115	-	TATA-box binding protein associated factor 1	68.4324	-0.933138	0.234178	-3.98473	6.75561e-05	0.00360897		ENSSSCG00000048517	-	-	8.30467	1.09874	0.398763	2.75537	0.00586251	0.0511853
ENSSSCG00000038397	PTK2	protein tyrosine kinase 2	9.54487	-0.929202	0.372403	-2.49516	0.0125902	0.0816434		ENSSSCG00000044254	SMKR1	small lysine rich protein 1	5.106	1.10001	0.4084	2.69347	0.0070713	0.0575091
ENSSSCG00000026733	HIPK2	homeodomain interacting protein kinase 2	26.3172	-0.926968	0.29351	-3.15822	0.00158735	0.0232211		ENSSSCG00000034019	-	ATP synthase membrane subunit f	1271.24	1.10009	0.393928	2.79262	0.00522838	0.0485856
ENSSSCG00000008792	N4BP2	NEDD4 binding protein 2	18.8677	-0.926427	0.291888	-3.17392	0.00150397	0.0225137		ENSSSCG00000005164	HACD4	3-hydroxyacyl-CoA dehydratase 4	98.5772	1.10188	0.313444	3.5154	0.000439098	0.010763
ENSSSCG00000006850	FAM102B	family with sequence similarity 102 member B	13.8169	-0.925502	0.33126	-2.79388	0.00520796	0.0484758		ENSSSCG00000039594	SSBP3	single stranded DNA binding protein 3	136.729	1.10312	0.337844	3.26518	0.00109394	0.018362
ENSSSCG00000029633	USP24	ubiquitin specific peptidase 24	29.1247	-0.922894	0.267692	-3.44759	0.000565606	0.0126996		ENSSSCG00000023599	TIMM8B	translocase of inner mitochondrial membrane 8 homolog B	37.4564	1.10342	0.301062	3.66509	0.000247248	0.00772017
ENSSSCG00000024163	-	zinc finger MYM-type containing 3	15.5057	-0.922833	0.316919	-2.91189	0.00359254	0.03853		ENSSSCG00000042211	-	-	72.0979	1.1042	0.356615	3.09634	0.00195924	0.0263593
ENSSSCG00000021966	TOPBP1	DNA topoisomerase II binding protein 1	13.2626	-0.922021	0.319932	-2.88192	0.00395257	0.0406905		ENSSSCG00000026617	EIF2S2	eukaryotic translation initiation factor 2 subunit beta	274.145	1.10496	0.252639	4.37366	1.22182e-05	0.00148089
ENSSSCG00000017785	NUFIP2	nuclear FMR1 interacting protein 2	37.4809	-0.921294	0.262451	-3.51035	0.000447518	0.0109187		ENSSSCG00000010340	PRXL2A	peroxiredoxin like 2A	4090.97	1.10515	0.412505	2.67911	0.00738181	0.0593917
ENSSSCG00000007599	LMTK2	lemur tyrosine kinase 2	22.7573	-0.921119	0.295404	-3.11816	0.00181982	0.0252939		ENSSSCG00000029414	-	ficolin (collagen/fibrinogen domain containing) 1	195.339	1.10697	0.388725	2.84768	0.0044039	0.0436989
ENSSSCG00000012903	PITPNM1	phosphatidylinositol transfer protein membrane associated 1	22.3616	-0.92034	0.317811	-2.89588	0.00378102	0.0396106		ENSSSCG00000005084	PPM1A	protein phosphatase, Mg2+/Mn2+ dependent 1A	109.296	1.10846	0.30395	3.64684	0.000265482	0.00808598
ENSSSCG00000005082	PCNX4	pecanex 4	12.3689	-0.920297	0.316339	-2.90921	0.00362344	0.0387317		ENSSSCG00000013727	TRIR	telomerase RNA component interacting RNase	182.366	1.10847	0.262556	4.22185	2.42308e-05	0.00215062
ENSSSCG00000028406	FOCAD	focadhesin	9.1582	-0.919874	0.364549	-2.52332	0.0116252	0.0779066		ENSSSCG00000021825	RPS21	ribosomal protein S21	5149.28	1.10954	0.39347	2.81988	0.00480423	0.0460096
ENSSSCG00000008339	GFPT1	glutamine--fructose-6-phosphate transaminase 1	11.3413	-0.91918	0.371104	-2.47688	0.0132537	0.0846435		ENSSSCG00000033689	GPS1	G protein pathway suppressor 1	157.352	1.10965	0.275903	4.02188	5.77351e-05	0.00332036
ENSSSCG00000008803	ATP8A1	ATPase phospholipid transporting 8A1	11.5854	-0.914393	0.375644	-2.4342	0.0149247	0.091437		ENSSSCG00000003267	MBOAT7	membrane bound O-acyltransferase domain containing 7	80.5264	1.11023	0.316379	3.50917	0.000449512	0.01092
ENSSSCG00000011229	STT3B	STT3 oligosaccharyltransferase complex catalytic subunit B	26.1965	-0.912598	0.25514	-3.57685	0.000347757	0.00934995		ENSSSCG00000015843	UBXN8	UBX domain protein 8	142.32	1.11078	0.329648	3.36961	0.000752753	0.0147566
ENSSSCG00000013411	WEE1	WEE1 G2 checkpoint kinase	9.46198	-0.910934	0.322661	-2.8232	0.00475475	0.04567		ENSSSCG00000014628	APBB1	amyloid beta precursor protein binding family B member 1	89.0186	1.11309	0.389416	2.85835	0.00425853	0.0427065
ENSSSCG00000003128	LIG1	DNA ligase 1	12.271	-0.910658	0.379849	-2.39742	0.016511	0.097288		ENSSSCG00000000289	NFE2	nuclear factor, erythroid 2	836.664	1.11493	0.286885	3.88631	0.00010178	0.00437888
ENSSSCG00000007807	CD19	CD19 molecule	41.7388	-0.910338	0.332414	-2.73857	0.00617078	0.052615		ENSSSCG00000033027	CIAO2B	cytosolic iron-sulfur assembly component 2B	23.7604	1.11681	0.349306	3.19722	0.00138759	0.0214071
ENSSSCG00000017789	ABHD15	abhydrolase domain containing 15	10.5538	-0.909668	0.361591	-2.51574	0.0118783	0.0788465		ENSSSCG00000039758	-	-	160.765	1.11724	0.385094	2.9012	0.00371735	0.039234
ENSSSCG00000008487	ATL2	atlastin GTPase 2	15.7237	-0.909482	0.289389	-3.14277	0.00167356	0.02397		ENSSSCG00000024881	TCP11L2	t-complex 11 like 2	195.332	1.11764	0.308696	3.62051	0.000294025	0.00847509
ENSSSCG00000026502	LIX1L	limb and CNS expressed 1 like	11.9952	-0.908735	0.325182	-2.79455	0.00519724	0.048416		ENSSSCG00000005671	CRAT	carnitine O-acetyltransferase	7184.37	1.11905	0.315002	3.55253	0.000381552	0.0100231
ENSSSCG00000001074	KDM1B	lysine demethylase 1B	17.2728	-0.904773	0.304515	-2.97119	0.0029665	0.0347592		ENSSSCG00000013632	C19orf38	chromosome 2 C19orf38 homolog	24.843	1.12179	0.454762	2.46677	0.0136337	0.0860915
ENSSSCG00000029411	CAPN2	calpain 2	21.6351	-0.903973	0.318699	-2.83645	0.00456179	0.0444814		ENSSSCG00000016567	STRIP2	striatin interacting protein 2	70.5788	1.12278	0.440655	2.54798	0.0108348	0.0744451
ENSSSCG00000036695	IGF2BP3	insulin like growth factor 2 mRNA binding protein 3	14.6528	-0.90018	0.322444	-2.79174	0.0052426	0.0486375		ENSSSCG00000004104	KATNA1	katanin catalytic subunit A1	74.8099	1.123	0.381638	2.94259	0.00325484	0.0363456
ENSSSCG00000016682	PLEKHA8	pleckstrin homology domain containing A8	19.0193	-0.898348	0.354445	-2.53452	0.0112601	0.0761389		ENSSSCG00000031791	ARF4	ADP ribosylation factor 4	1336.85	1.12804	0.369293	3.05458	0.00225375	0.0290335
ENSSSCG00000008360	CEP68	centrosomal protein 68	22.7335	-0.895897	0.347008	-2.58178	0.00982929	0.0703019		ENSSSCG00000041213	-	-	15.3918	1.1302	0.430103	2.62775	0.00859522	0.0647828
ENSSSCG00000022300	MAT2A	methionine adenosyltransferase 2A	28.0551	-0.894499	0.324919	-2.75299	0.00590535	0.0513224		ENSSSCG00000034810	PEF1	penta-EF-hand domain containing 1	605.672	1.13219	0.299041	3.78606	0.000153054	0.00573163
ENSSSCG00000010467	BTAF1	B-TFIID TATA-box binding protein associated factor 1	20.5175	-0.893572	0.236443	-3.77924	0.00015731	0.00585001		ENSSSCG00000002496	GLRX5	glutaredoxin 5	540.284	1.13249	0.352106	3.21633	0.00129842	0.0206138
ENSSSCG00000039652	OTUD3	OTU deubiquitinase 3	16.8776	-0.892885	0.326492	-2.73479	0.0062421	0.0530226		ENSSSCG00000022310	VPS9D1	VPS9 domain containing 1	28.0997	1.13349	0.283559	3.99738	6.40463e-05	0.00350263
ENSSSCG00000013366	LDHA	lactate dehydrogenase A	298.521	-0.892772	0.261393	-3.41544	0.000636795	0.0133419		ENSSSCG00000009519	CLYBL	citrate lyase beta like	38.8996	1.13364	0.387344	2.92671	0.00342565	0.0373442
ENSSSCG00000029544	RAB2B	RAB2B, member RAS oncogene family	6.43977	-0.892134	0.353119	-2.52644	0.0115225	0.0774491		ENSSSCG00000032806	NUDCD2	NudC domain containing 2	13.7032	1.13501	0.426527	2.66105	0.00778978	0.0609766
ENSSSCG00000038643	KLF11	Kruppel like factor 11	15.3815	-0.890879	0.356605	-2.49823	0.0124816	0.0810909		ENSSSCG00000015649	DYRK3	dual specificity tyrosine phosphorylation regulated kinase 3	121.349	1.13509	0.385158	2.94707	0.00320801	0.0360525
ENSSSCG00000010537	GOT1	glutamic-oxaloacetic transaminase 1	12.026	-0.889715	0.340769	-2.61091	0.00903024	0.0664264		ENSSSCG00000023522	TGM2	transglutaminase 2	282.712	1.13556	0.436178	2.60343	0.00922949	0.0672929
ENSSSCG00000027689	SRM	spermidine synthase	15.0633	-0.888419	0.313678	-2.83227	0.00462195	0.0447583		ENSSSCG00000027389	HERPUD2	HERPUD family member 2	335.206	1.1366	0.312351	3.63885	0.000273854	0.00816898
ENSSSCG00000004624	MAPK6	mitogen-activated protein kinase 6	30.4588	-0.888044	0.282354	-3.14515	0.00166002	0.0238754		ENSSSCG00000016141	PLEKHM3	pleckstrin homology domain containing M3	6.82634	1.13778	0.434847	2.6165	0.0088837	0.0661363
ENSSSCG00000024598	PRKAA1	protein kinase AMP-activated catalytic subunit alpha 1	9.05398	-0.886346	0.361849	-2.44949	0.0143058	0.0889434		ENSSSCG00000028202	RANGAP1	Ran GTPase activating protein 1	241.327	1.13845	0.357219	3.18699	0.00143761	0.0219577
ENSSSCG00000001052	PHACTR1	phosphatase and actin regulator 1	65.3159	-0.88586	0.287622	-3.07994	0.00207041	0.0274561		ENSSSCG00000002655	MAP1LC3B	microtubule associated protein 1 light chain 3 beta	1194.54	1.14308	0.303959	3.76065	0.000169475	0.00614252
ENSSSCG00000025792	NOA1	nitric oxide-associated protein 1-like	14.36	-0.884238	0.343451	-2.57457	0.0100366	0.071287		ENSSSCG00000025900	SH3BP5L	SH3 binding domain protein 5 like	35.2542	1.14468	0.341978	3.34723	0.000816249	0.0154895
ENSSSCG00000006156	TPD52	tumor protein D52	8.53044	-0.882458	0.360799	-2.44584	0.0144514	0.0896509		ENSSSCG00000011963	TOMM70	translocase of outer mitochondrial membrane 70	99.3947	1.14494	0.290691	3.9387	8.1926e-05	0.00395076
ENSSSCG00000029808	EIF2B3	eukaryotic translation initiation factor 2B subunit gamma	10.8954	-0.882427	0.30261	-2.91605	0.00354495	0.0380922		ENSSSCG00000005047	CDKN3	cyclin dependent kinase inhibitor 3	40.592	1.14591	0.41312	2.77378	0.00554085	0.0499028
ENSSSCG00000010175	GNPAT	glyceronephosphate O-acyltransferase	11.2831	-0.881318	0.325123	-2.71072	0.00671367	0.0557264		ENSSSCG00000040889	-	late endosomal/lysosomal adaptor, MAPK and MTOR activator 5	36.2624	1.14653	0.356898	3.21249	0.00131589	0.0207741
ENSSSCG00000011166	ZMYND11	zinc finger MYND-type containing 11	20.7206	-0.879082	0.272497	-3.22603	0.0012552	0.0200975		ENSSSCG00000038804	HBQ1	hemoglobin subunit theta 1	671.328	1.14694	0.355872	3.22289	0.00126902	0.0202612
ENSSSCG00000002266	-	chromodomain helicase DNA binding protein 2	121.518	-0.878361	0.205244	-4.2796	1.87231e-05	0.00181937		ENSSSCG00000012910	RPS6KB2	ribosomal protein S6 kinase B2	512.504	1.14905	0.342102	3.35879	0.000782855	0.0150074
ENSSSCG00000035318	NUP58	nucleoporin 58	29.7977	-0.878212	0.213948	-4.10479	4.04687e-05	0.00286895		ENSSSCG00000031172	RNF11	ring finger protein 11	143.892	1.15008	0.330492	3.4799	0.000501603	0.0117548
ENSSSCG00000011136	TASOR2	transcription activation suppressor family member 2	37.704	-0.877074	0.308174	-2.84603	0.00442678	0.0437707		ENSSSCG00000013721	WDR83OS	WD repeat domain 83 opposite strand	76.4255	1.15042	0.290795	3.95612	7.61767e-05	0.00384565
ENSSSCG00000025374	DVL3	dishevelled segment polarity protein 3	15.245	-0.877005	0.298694	-2.93613	0.00332332	0.0365112		ENSSSCG00000011616	COPG1	COPI coat complex subunit gamma 1	339.921	1.15201	0.31296	3.68102	0.000232306	0.00743925
ENSSSCG00000010874	ADSS2	adenylosuccinate synthase 2	17.5149	-0.876504	0.307949	-2.84626	0.00442363	0.0437707		ENSSSCG00000011565	BRK1	BRICK1 subunit of SCAR/WAVE actin nucleating complex	243.398	1.15321	0.291363	3.95799	7.55823e-05	0.00384565
ENSSSCG00000017920	-	C-X-C motif chemokine ligand 16	22.0032	-0.876356	0.305873	-2.8651	0.00416879	0.0422479		ENSSSCG00000030443	INTS13	integrator complex subunit 13	20.5923	1.15347	0.400246	2.8819	0.00395281	0.0406905
ENSSSCG00000030186	KIF2A	kinesin family member 2A	19.7348	-0.875497	0.222866	-3.92835	8.55296e-05	0.00403139		ENSSSCG00000037032	DNASE1L1	deoxyribonuclease 1 like 1	45.2555	1.15351	0.287963	4.00577	6.18165e-05	0.00348398
ENSSSCG00000000869	UTP20	UTP20 small subunit processome component	10.3703	-0.875311	0.36346	-2.40827	0.0160281	0.0951519		ENSSSCG00000032709	ARL4A	ADP ribosylation factor like GTPase 4A	197.735	1.15368	0.356296	3.23799	0.00120377	0.0195632
ENSSSCG00000005201	UHRF2	ubiquitin like with PHD and ring finger domains 2	22.5595	-0.874874	0.358159	-2.4427	0.014578	0.0901885		ENSSSCG00000018084	ND3	NADH dehydrogenase subunit 3	175.639	1.15511	0.330948	3.49032	0.000482443	0.0114728
ENSSSCG00000024180	ACBD3	acyl-CoA binding domain containing 3	13.1654	-0.874794	0.309219	-2.82904	0.00466875	0.0451339		ENSSSCG00000048556	-	-	51.898	1.15845	0.423563	2.735	0.00623803	0.0530226
ENSSSCG00000003628	CLSPN	claspin	10.0333	-0.87353	0.332456	-2.6275	0.00860137	0.0647828		ENSSSCG00000016206	CNPPD1	cyclin Pas1/PHO80 domain containing 1	204.801	1.15983	0.337636	3.43515	0.000592235	0.0129694
ENSSSCG00000004684	SPG11	SPG11 vesicle trafficking associated, spatacsin	30.3964	-0.871714	0.261089	-3.33877	0.000841513	0.0155756		ENSSSCG00000050172	-	-	34.6713	1.16115	0.409628	2.83466	0.00458748	0.0445776
ENSSSCG00000028225	DICER1	dicer 1, ribonuclease III	30.6781	-0.87026	0.207919	-4.18557	2.84448e-05	0.0022751		ENSSSCG00000007524	-	ATP synthase F1 subunit epsilon	23292.1	1.16151	0.361631	3.21186	0.00131877	0.0207904
ENSSSCG00000005749	BRD3	bromodomain containing 3	38.7021	-0.870142	0.225203	-3.86382	0.000111629	0.00469507		ENSSSCG00000048889	-	-	20.6199	1.16186	0.440445	2.63793	0.00834146	0.0633165
ENSSSCG00000002495	SYNE3	spectrin repeat containing nuclear envelope family member 3	27.0073	-0.868676	0.299053	-2.90476	0.00367537	0.0390367		ENSSSCG00000023585	SERINC2	serine incorporator 2	595.012	1.16192	0.360241	3.22539	0.00125799	0.0201136
ENSSSCG00000033601	-	zinc finger protein 211-like	17.7365	-0.867332	0.358314	-2.42059	0.0154953	0.0936528		ENSSSCG00000005174	RRAGA	Ras related GTP binding A	127.945	1.16193	0.314411	3.69557	0.000219396	0.00722577
ENSSSCG00000009093	BBS7	Bardet-Biedl syndrome 7	14.1037	-0.865702	0.309108	-2.80065	0.00509999	0.0479814		ENSSSCG00000037647	TFDP2	transcription factor Dp-2	873.751	1.16205	0.362827	3.20277	0.00136114	0.0211497
ENSSSCG00000035213	ZBTB18	zinc finger and BTB domain containing 18	35.2818	-0.863722	0.344239	-2.50908	0.0121048	0.0796654		ENSSSCG00000009556	CUL4A	cullin 4A	1102.53	1.16279	0.319557	3.63877	0.000273942	0.00816898
ENSSSCG00000012325	SMC1A	structural maintenance of chromosomes 1A	43.604	-0.863708	0.234765	-3.67903	0.000234124	0.00744585		ENSSSCG00000028865	SAP18	Sin3A associated protein 18	160.966	1.16368	0.301553	3.85896	0.00011387	0.00473634
ENSSSCG00000014215	PGGT1B	protein geranylgeranyltransferase type I subunit beta	10.7734	-0.863706	0.32851	-2.62916	0.00855955	0.0646238		ENSSSCG00000022998	PKIG	cAMP-dependent protein kinase inhibitor gamma	65.8151	1.16535	0.445998	2.61291	0.00897738	0.0662273
ENSSSCG00000003941	SZT2	SZT2 subunit of KICSTOR complex	29.6632	-0.863071	0.320911	-2.68944	0.00715709	0.0580394		ENSSSCG00000016334	SCLY	selenocysteine lyase	44.9563	1.1665	0.374277	3.11668	0.00182901	0.0253275
ENSSSCG00000015943	GORASP2	golgi reassembly stacking protein 2	16.3331	-0.862494	0.261635	-3.29655	0.000978795	0.0170629		ENSSSCG00000006363	UFC1	ubiquitin-fold modifier conjugating enzyme 1	50.6261	1.16755	0.278123	4.19795	2.69338e-05	0.00223234
ENSSSCG00000022942	PHF6	PHD finger protein 6	13.3286	-0.86028	0.308918	-2.78481	0.00535585	0.0492826		ENSSSCG00000029811	PLCL2	phospholipase C like 2	2368.56	1.16783	0.380783	3.06693	0.00216271	0.028248
ENSSSCG00000003859	TUT4	terminal uridylyl transferase 4	24.9003	-0.856595	0.276316	-3.10006	0.00193482	0.0261189		ENSSSCG00000000793	PPHLN1	periphilin 1	32.8357	1.17036	0.338981	3.45258	0.000555258	0.012568
ENSSSCG00000028840	EZH2	enhancer of zeste 2 polycomb repressive complex 2 subunit	26.963	-0.855811	0.326125	-2.62418	0.0086858	0.0650973		ENSSSCG00000013855	FAM32A	family with sequence similarity 32 member A	464.604	1.17052	0.336626	3.47723	0.000506623	0.0118304
ENSSSCG00000006757	TRIM33	tripartite motif containing 33	8.94759	-0.85551	0.353027	-2.42336	0.0153778	0.0931927		ENSSSCG00000013308	FBXO3	F-box protein 3	51.044	1.17069	0.389492	3.00568	0.0026499	0.0324403
ENSSSCG00000030528	LTN1	RWD domain containing 2B	12.7547	-0.855207	0.317418	-2.69426	0.00705446	0.0575091		ENSSSCG00000033260	TNNI2	troponin I2, fast skeletal type	7.77863	1.17286	0.389114	3.01419	0.00257669	0.0317905
ENSSSCG00000016616	FAM3C	FAM3 metabolism regulating signaling molecule C	28.5663	-0.854876	0.291646	-2.93121	0.00337647	0.0370236		ENSSSCG00000008115	MAL	mal, T cell differentiation protein	2041.94	1.17603	0.339842	3.46053	0.000539114	0.0123514
ENSSSCG00000017672	MED13	mediator complex subunit 13	37.0529	-0.853977	0.289234	-2.95255	0.0031516	0.0356675		ENSSSCG00000038914	SEC61B	SEC61 translocon beta subunit	39.5683	1.17672	0.315482	3.72992	0.000191544	0.00672611
ENSSSCG00000024201	TASOR	transcription activation suppressor	38.692	-0.852955	0.307786	-2.77126	0.00558398	0.0501535		ENSSSCG00000039782	STOML2	stomatin like 2	201.217	1.1771	0.356749	3.2995	0.000968556	0.0170321
ENSSSCG00000011278	TRAK1	trafficking kinesin protein 1	10.4986	-0.85292	0.298016	-2.86199	0.00420991	0.0423319		ENSSSCG00000002449	-	-	48.8867	1.17728	0.399427	2.94741	0.00320444	0.0360525
ENSSSCG00000038191	ABT1	activator of basal transcription 1	10.5006	-0.851452	0.288041	-2.95601	0.00311649	0.0353816		ENSSSCG00000040528	TTC1	tetratricopeptide repeat domain 1	65.7539	1.17885	0.367747	3.20559	0.00134788	0.0210434
ENSSSCG00000009978	AP1B1	adaptor related protein complex 1 subunit beta 1	27.3088	-0.850811	0.224573	-3.78858	0.000151511	0.005731		ENSSSCG00000007203	-	casein kinase 2 alpha 1	764.719	1.18412	0.348067	3.40199	0.000668978	0.0138108
ENSSSCG00000007705	-	POM121 transmembrane nucleoporin C	22.8037	-0.850497	0.244902	-3.47281	0.000515047	0.0119266		ENSSSCG00000011117	UPF2	UPF2 regulator of nonsense mediated mRNA decay	125.772	1.18475	0.335811	3.52803	0.000418668	0.010534
ENSSSCG00000021060	RCBTB1	RCC1 and BTB domain containing protein 1	12.131	-0.85003	0.288705	-2.94429	0.00323698	0.0362336		ENSSSCG00000006761	DCLRE1B	DNA cross-link repair 1B	46.9803	1.18894	0.471414	2.52206	0.0116669	0.0780598
ENSSSCG00000026064	-	LSM5 homolog, U6 small nuclear RNA and mRNA degradation associated	10.9369	-0.848955	0.306492	-2.76991	0.00560713	0.0501615		ENSSSCG00000040453	SYN3	synapsin III	45.4572	1.18934	0.408541	2.91118	0.00360068	0.0385807
ENSSSCG00000009622	POLR3D	RNA polymerase III subunit D	22.5174	-0.847047	0.287058	-2.95079	0.00316961	0.0357636		ENSSSCG00000005915	-	-	199.364	1.19067	0.361428	3.29434	0.000986514	0.017134
ENSSSCG00000003396	CLSTN1	calsyntenin 1	33.084	-0.845912	0.302567	-2.79578	0.00517744	0.0483514		ENSSSCG00000039506	-	myosin light chain 6B	1160.32	1.19074	0.266558	4.46709	7.92895e-06	0.00112811
ENSSSCG00000015098	CXCR5	C-X-C motif chemokine receptor 5	24.8604	-0.844655	0.291512	-2.8975	0.00376155	0.0395524		ENSSSCG00000035622	UBE2D3	ubiquitin conjugating enzyme E2 D3	1358	1.19307	0.295106	4.04286	5.28037e-05	0.00318291
ENSSSCG00000003216	POLD1	DNA polymerase delta 1, catalytic subunit	15.4233	-0.843264	0.284285	-2.96626	0.00301446	0.0349572		ENSSSCG00000040827	-	cilia and flagella associated protein 298	59.8761	1.19446	0.397191	3.00728	0.002636	0.032367
ENSSSCG00000017776	ERAL1	Era like 12S mitochondrial rRNA chaperone 1	27.6457	-0.843064	0.265272	-3.17811	0.00148237	0.0222953		ENSSSCG00000002433	PSMC1	proteasome 26S subunit, ATPase 1	41.3309	1.19591	0.311634	3.83754	0.000124274	0.00509389
ENSSSCG00000028431	HSD17B4	hydroxysteroid 17-beta dehydrogenase 4	16.9626	-0.839338	0.283872	-2.95675	0.00310901	0.0353631		ENSSSCG00000004103	PCMT1	protein-L-isoaspartate (D-aspartate) O-methyltransferase	293.869	1.19676	0.340412	3.51563	0.000438717	0.010763
ENSSSCG00000030048	PLEKHG2	pleckstrin homology and RhoGEF domain containing G2	23.0976	-0.837297	0.329951	-2.53764	0.0111602	0.0758274		ENSSSCG00000007975	HBZ	hemoglobin subunit zeta	1218.91	1.1971	0.406861	2.94228	0.00325806	0.0363456
ENSSSCG00000013249	CKAP5	cytoskeleton associated protein 5	43.3208	-0.836834	0.245279	-3.41176	0.000645457	0.0134983		ENSSSCG00000003262	TFPT	TCF3 fusion partner	29.0908	1.19796	0.286159	4.18634	2.83494e-05	0.0022751
ENSSSCG00000008801	SLC30A9	solute carrier family 30 member 9	11.2681	-0.836391	0.345971	-2.41752	0.0156268	0.0940444		ENSSSCG00000047087	-	-	427.447	1.19929	0.346358	3.46257	0.00053505	0.0123083
ENSSSCG00000004600	TCF12	transcription factor 12	19.7072	-0.834402	0.298554	-2.79481	0.00519306	0.048416		ENSSSCG00000024263	SERF2	small EDRK-rich factor 2	800.256	1.19975	0.368722	3.2538	0.00113873	0.0188208
ENSSSCG00000012434	ATRX	ATRX chromatin remodeler	20.3037	-0.831262	0.253839	-3.27477	0.0010575	0.0180607		ENSSSCG00000033731	SLC35B1	solute carrier family 35 member B1	60.0339	1.2007	0.322446	3.72371	0.000196313	0.00685089
ENSSSCG00000003670	RLF	rearranged L-myc fusion	16.2339	-0.83112	0.304025	-2.73372	0.00626228	0.053154		ENSSSCG00000050213	-	uncharacterized LOC100737817	102.224	1.20245	0.34961	3.4394	0.000583002	0.0129362
ENSSSCG00000033787	-	proline dehydrogenase 1, mitochondrial	10.8974	-0.831013	0.344035	-2.41549	0.0157142	0.0943695		ENSSSCG00000024072	P2RY11	purinergic receptor P2Y11	4.94058	1.20308	0.499512	2.40851	0.016018	0.0951519
ENSSSCG00000014165	TTC37	tetratricopeptide repeat domain 37	11.4626	-0.830273	0.312946	-2.65308	0.007976	0.0615369		ENSSSCG00000022742	PRDX6	peroxiredoxin 6	341.646	1.20377	0.348946	3.44973	0.000561144	0.0126252
ENSSSCG00000003591	PUM1	pumilio RNA binding family member 1	48.9337	-0.830208	0.274575	-3.02361	0.00249777	0.0310076		ENSSSCG00000037878	AHSP	alpha hemoglobin stabilizing protein	17844.9	1.2058	0.425023	2.83703	0.00455352	0.0444638
ENSSSCG00000005386	STX17	syntaxin 17	17.8474	-0.829413	0.260826	-3.17995	0.00147302	0.0222572		ENSSSCG00000039640	CDC34	cell division cycle 34	47.9628	1.20768	0.266225	4.53631	5.7247e-06	0.000986619
ENSSSCG00000013659	DNMT1	DNA methyltransferase 1	39.2845	-0.829345	0.221484	-3.74449	0.000180759	0.00648892		ENSSSCG00000000019	NUP50	nucleoporin 50	211.963	1.20921	0.334168	3.61857	0.00029624	0.00847509
ENSSSCG00000010187	TAF5L	TATA-box binding protein associated factor 5 like	13.8042	-0.82852	0.294811	-2.81034	0.00494889	0.0470353		ENSSSCG00000041220	-	-	117.873	1.2128	0.387632	3.12873	0.00175563	0.0247213
ENSSSCG00000011471	FLNB	filamin B	47.137	-0.828243	0.301964	-2.74285	0.00609077	0.05213		ENSSSCG00000022299	ACTR10	actin related protein 10	316.349	1.2174	0.336202	3.62105	0.00029341	0.00847509
ENSSSCG00000007719	-	CAP-Gly domain containing linker protein 2	25.7241	-0.826622	0.298388	-2.77029	0.00560061	0.0501615		ENSSSCG00000022714	OSER1	oxidative stress responsive serine rich 1	125.683	1.21901	0.362119	3.36633	0.000761761	0.0148441
ENSSSCG00000005955	EFR3A	EFR3 homolog A	52.0933	-0.826501	0.209697	-3.9414	8.10061e-05	0.00393578		ENSSSCG00000035196	BTBD8	KIAA1107 ortholog	46.501	1.21974	0.477918	2.55219	0.0107048	0.0739367
ENSSSCG00000027765	TOGARAM1	TOG array regulator of axonemal microtubules 1	8.96534	-0.826407	0.323162	-2.55725	0.0105502	0.0733177		ENSSSCG00000029518	RIOK3	RIO kinase 3	3454.71	1.22001	0.315714	3.86428	0.000111419	0.00469507
ENSSSCG00000015115	CBL	Cbl proto-oncogene	41.7405	-0.825508	0.297162	-2.77798	0.00546982	0.0496203		ENSSSCG00000012934	CCS	copper chaperone for superoxide dismutase	392.99	1.22018	0.288249	4.23307	2.30528e-05	0.00207881
ENSSSCG00000000693	NCAPD2	non-SMC condensin I complex subunit D2	46.7512	-0.824675	0.32243	-2.55769	0.010537	0.0733166		ENSSSCG00000017492	ORMDL3	ORMDL sphingolipid biosynthesis regulator 3	134.273	1.22224	0.378218	3.23158	0.00123108	0.0198096
ENSSSCG00000003820	USP1	ubiquitin specific peptidase 1	34.1644	-0.823213	0.25155	-3.27256	0.00106578	0.0181472		ENSSSCG00000037096	TMEM88	transmembrane protein 88	8.1416	1.22301	0.401375	3.04705	0.00231099	0.0295681
ENSSSCG00000025323	SF3B3	splicing factor 3b subunit 3	52.6011	-0.820625	0.18705	-4.38721	1.14816e-05	0.00145417		ENSSSCG00000004714	EPB42	erythrocyte membrane protein band 4.2	2032.97	1.22366	0.363727	3.36422	0.000767609	0.0148441
ENSSSCG00000009713	CLCN3	chloride voltage-gated channel 3	22.1375	-0.818656	0.275631	-2.97012	0.00297681	0.0347988		ENSSSCG00000035775	BCS1L	BCS1-like (S. cerevisiae)	4.30503	1.22548	0.448906	2.72991	0.00633511	0.0536106
ENSSSCG00000015611	UTP25	UTP25 small subunit processor component	10.9828	-0.818608	0.295445	-2.77077	0.00559243	0.0501615		ENSSSCG00000033286	-	-	33.201	1.22605	0.459435	2.6686	0.00761676	0.0602076
ENSSSCG00000033823	XPNPEP3	X-prolyl aminopeptidase 3	13.2848	-0.817904	0.325332	-2.51406	0.011935	0.0789969		ENSSSCG00000012132	ASB9	ankyrin repeat and SOCS box containing 9	6.746	1.22932	0.453755	2.70922	0.00674412	0.055938
ENSSSCG00000013538	KHSRP	KH-type splicing regulatory protein	75.4075	-0.817872	0.222303	-3.67908	0.000234073	0.00744585		ENSSSCG00000014289	UQCRQ	cytochrome b-c1 complex subunit 8	92.5782	1.2295	0.368876	3.33309	0.000858865	0.0157673
ENSSSCG00000017745	UTP6	coordinator of PRMT5 and differentiation stimulator	15.0133	-0.817263	0.283073	-2.88711	0.00388797	0.0403176		ENSSSCG00000038399	ATP5PF	ATP synthase peripheral stalk subunit F6	623.675	1.23059	0.371109	3.31597	0.000913266	0.0163402
ENSSSCG00000006550	ATP8B2	ATPase phospholipid transporting 8B2	16.0209	-0.816664	0.308569	-2.64662	0.00813007	0.0622928		ENSSSCG00000011893	COX17	COX17 cytochrome c oxidase assembly homolog	1498.27	1.23084	0.387786	3.17403	0.00150339	0.0225137
ENSSSCG00000022225	NOP58	NOP58 ribonucleoprotein	30.2904	-0.814407	0.230829	-3.52819	0.000418419	0.010534		ENSSSCG00000023423	UBALD2	UBA like domain containing 2	544.191	1.2317	0.310244	3.97011	7.18382e-05	0.00370056
ENSSSCG00000004823	LRRK1	leucine rich repeat kinase 1	11.2615	-0.812883	0.280606	-2.89689	0.00376883	0.039592		ENSSSCG00000021451	CGRRF1	cell growth regulator with ring finger domain 1	29.5422	1.23497	0.316253	3.90501	9.42214e-05	0.00420331
ENSSSCG00000007601	TECPR1	tectonin beta-propeller repeat containing 1	34.0201	-0.812673	0.253758	-3.20254	0.00136219	0.0211497		ENSSSCG00000034733	CMAS	cytidine monophosphate N-acetylneuraminic acid synthetase	1079.88	1.23541	0.335834	3.67862	0.000234499	0.00744585
ENSSSCG00000032947	SRRM1	serine and arginine repetitive matrix 1	30.2173	-0.811215	0.295063	-2.74929	0.00597242	0.0516266		ENSSSCG00000033697	-	ribosomal protein S2	31625.1	1.23588	0.436797	2.82941	0.00466343	0.0451212
ENSSSCG00000016074	ANKRD44	ankyrin repeat domain 44	31.2292	-0.809829	0.288326	-2.80873	0.00497374	0.0472316		ENSSSCG00000017971	-	N(alpha)-acetyltransferase 38, NatC auxiliary subunit	29.2888	1.23716	0.446615	2.77007	0.0056044	0.0501615
ENSSSCG00000007806	RABEP2	rabaptin, RAB GTPase binding effector protein 2	39.3352	-0.80771	0.278007	-2.90536	0.00366828	0.0390084		ENSSSCG00000017937	PHF23	PHD finger protein 23	704.918	1.23731	0.29954	4.13069	3.61681e-05	0.00266462
ENSSSCG00000009834	ATXN2	ataxin 2	15.4039	-0.805609	0.259813	-3.10073	0.00193047	0.0261189		ENSSSCG00000012841	PNPLA2	patatin like phospholipase domain containing 2	188.055	1.23775	0.306452	4.03897	5.36859e-05	0.00320184
ENSSSCG00000004636	TRPM7	transient receptor potential cation channel subfamily M member 7	30.0787	-0.804872	0.223576	-3.59999	0.000318233	0.0089232		ENSSSCG00000021557	SULT1A3	sulfotransferase family 1A member 3	46.4997	1.2395	0.277773	4.46229	8.10873e-06	0.00112842
ENSSSCG00000017102	TENT4A	terminal nucleotidyltransferase 4A	23.5384	-0.802444	0.273279	-2.93635	0.00332097	0.0365112		ENSSSCG00000017712	AP2B1	adaptor related protein complex 2 subunit beta 1	266.795	1.23978	0.317805	3.90107	9.57666e-05	0.00424993
ENSSSCG00000008644	KIDINS220	kinase D interacting substrate 220	40.093	-0.798644	0.208272	-3.83463	0.000125755	0.00513592		ENSSSCG00000006779	ST7L	suppression of tumorigenicity 7 like	10.3256	1.23996	0.359267	3.45136	0.000557759	0.0125867
ENSSSCG00000007721	GTF2I	general transcription factor IIi	48.7965	-0.796854	0.204818	-3.89055	0.000100016	0.00436605		ENSSSCG00000038859	INO80C	INO80 complex subunit C	130.177	1.24066	0.383905	3.23169	0.00123061	0.0198096
ENSSSCG00000029094	PIK3R4	phosphoinositide-3-kinase regulatory subunit 4	13.2703	-0.795049	0.268733	-2.95851	0.00309127	0.0352324		ENSSSCG00000007982	-	N-methylpurine DNA glycosylase	26.398	1.24257	0.376219	3.3028	0.00095726	0.0168861
ENSSSCG00000021793	SMIM14	small integral membrane protein 14	22.5187	-0.793743	0.323797	-2.45136	0.0142318	0.0887281		ENSSSCG00000016922	GPBP1	GC-rich promoter binding protein 1	135.877	1.24348	0.303323	4.09952	4.14007e-05	0.00288818
ENSSSCG00000030386	NUP205	nucleoporin 205	13.7194	-0.792489	0.299708	-2.6442	0.00818835	0.0624751		ENSSSCG00000032083	MRPL37	mitochondrial ribosomal protein L37	28.8253	1.24386	0.352777	3.5259	0.000422042	0.0105357
ENSSSCG00000010726	BUB3	BUB3 mitotic checkpoint protein	29.7198	-0.791895	0.19449	-4.07165	4.66818e-05	0.00302412		ENSSSCG00000034371	-	-	16.3187	1.24517	0.500326	2.48872	0.0128205	0.0827207
ENSSSCG00000028886	IPO7	importin 7	47.3194	-0.791364	0.19564	-4.045	5.23226e-05	0.00318291		ENSSSCG00000012280	UXT	ubiquitously expressed prefoldin like chaperone	25.8012	1.24534	0.453291	2.74733	0.0060083	0.0517117
ENSSSCG00000006625	RFX5	regulatory factor X5	28.1514	-0.791249	0.241292	-3.27922	0.00104094	0.0178864		ENSSSCG00000033041	-	GNAS complex locus	98.4907	1.2456	0.442135	2.81724	0.0048438	0.0462314
ENSSSCG00000008614	SMC6	structural maintenance of chromosomes 6	76.0931	-0.790423	0.271394	-2.91245	0.00358604	0.038497		ENSSSCG00000024793	PORCN	porcupine O-acyltransferase	45.4235	1.24988	0.363521	3.43826	0.000585459	0.0129398
ENSSSCG00000001701	HSP90AB1	heat shock protein 90 alpha family class B member 1	703.346	-0.790073	0.256402	-3.08139	0.00206037	0.027382		ENSSSCG00000029945	GCAT	glycine C-acetyltransferase	42.0982	1.25015	0.400924	3.11816	0.00181985	0.0252939
ENSSSCG00000017214	ARMC7	armadillo repeat containing 7	15.4778	-0.788542	0.296838	-2.65647	0.00789631	0.0612997		ENSSSCG00000018034	-	centromere protein V	20.2297	1.25264	0.513827	2.43787	0.014774	0.0910776
ENSSSCG00000028771	MEF2A	myocyte enhancer factor 2A	15.8321	-0.788542	0.296984	-2.65516	0.007927	0.0613689		ENSSSCG00000008573	RAB10	RAB10, member RAS oncogene family	350.504	1.25643	0.297798	4.21906	2.45324e-05	0.00216038
ENSSSCG00000007544	SUN1	Sad1 and UNC84 domain containing 1	37.8096	-0.787151	0.28804	-2.73278	0.00628019	0.0532658		ENSSSCG00000010972	DCTN3	dynactin subunit 3	68.6015	1.25675	0.354645	3.54367	0.000394592	0.010169
ENSSSCG00000030155	PHF10	PHD finger protein 10	25.0923	-0.787125	0.308982	-2.54748	0.0108505	0.0744451		ENSSSCG00000023320	CYP3A29	cytochrome P450, subfamily IIIA, polypeptide 22	31.8568	1.26029	0.423864	2.97333	0.00294585	0.0346252
ENSSSCG00000006378	SLAMF7	SLAM family member 7	76.6616	-0.785511	0.313289	-2.50731	0.0121655	0.0798293		ENSSSCG00000024384	DCAF12	DDB1 and CUL4 associated factor 12	623.743	1.26129	0.324398	3.88809	0.000101035	0.00437258
ENSSSCG00000035153	TRIM38	tripartite motif containing 38	19.1117	-0.784852	0.258074	-3.04119	0.00235645	0.0299796		ENSSSCG00000033627	YIPF3	Yip1 domain family member 3	23.4056	1.26232	0.420324	3.0032	0.00267156	0.032626
ENSSSCG00000028420	EIF4E	eukaryotic translation initiation factor 4E	19.3141	-0.784107	0.286289	-2.73886	0.00616521	0.0526073		ENSSSCG00000024927	STX12	syntaxin 12	93.6577	1.26301	0.35518	3.55598	0.000376567	0.00992636
ENSSSCG00000021718	METTL17	methyltransferase like 17	11.4651	-0.783289	0.325256	-2.40823	0.0160303	0.0951519		ENSSSCG00000028475	KPNA1	karyopherin subunit alpha 1	441.743	1.26306	0.373313	3.38339	0.000715978	0.0143408
ENSSSCG00000010238	HNRNPH3	heterogeneous nuclear ribonucleoprotein H3	88.9104	-0.781295	0.185276	-4.21693	2.47651e-05	0.00216397		ENSSSCG00000001413	GPANK1	G-patch domain and ankyrin repeats 1	80.2773	1.26386	0.260226	4.85676	1.1932e-06	0.000480348
ENSSSCG00000011133	PFKFB3	6-phosphofructo-2-kinase/fructose-2,6-biphosphatase 3	35.6022	-0.780832	0.306335	-2.54895	0.0108049	0.074404		ENSSSCG00000016379	-	high density lipoprotein binding protein	711.512	1.26406	0.305096	4.14318	3.4253e-05	0.00257708
ENSSSCG00000017125	FOXK2	forkhead box K2	47.4866	-0.779331	0.229614	-3.39409	0.000688562	0.0140352		ENSSSCG00000038745	SERPINF2	serpin family F member 2	5.97769	1.26622	0.506814	2.4984	0.0124757	0.0810909
ENSSSCG00000002426	ZC3H14	zinc finger CCCH-type containing 14	29.0747	-0.778988	0.247355	-3.14927	0.00163681	0.0236237		ENSSSCG00000006203	COPS5	COP9 signalosome subunit 5	49.6655	1.26709	0.348992	3.6307	0.000282656	0.0083188
ENSSSCG00000014044	NSD1	nuclear receptor binding SET domain protein 1	28.7506	-0.778775	0.302279	-2.57634	0.0099851	0.0710556		ENSSSCG00000034230	-	ring-box 1	1565.29	1.26908	0.358217	3.54276	0.000395959	0.010169
ENSSSCG00000024618	FBXO28	F-box protein 28	10.1547	-0.778541	0.307291	-2.53356	0.0112909	0.0763015		ENSSSCG00000021067	BLVRB	biliverdin reductase B	4418.81	1.26964	0.39289	3.23155	0.00123122	0.0198096
ENSSSCG00000008575	ASXL2	ASXL transcriptional regulator 2	25.7996	-0.778322	0.277364	-2.80614	0.00501391	0.0474931		ENSSSCG00000003261	-	NADH:ubiquinone oxidoreductase subunit A3	319.822	1.26991	0.439331	2.89057	0.0038455	0.0400985
ENSSSCG00000010027	PATZ1	POZ/BTB and AT hook containing zinc finger 1	14.1032	-0.77819	0.291112	-2.67317	0.0075139	0.059768		ENSSSCG00000000359	-	biogenesis of lysosomal organelles complex 1 subunit 1	45.4658	1.27103	0.435642	2.91759	0.0035275	0.0380133
ENSSSCG00000013124	PATL1	PAT1 homolog 1, processing body mRNA decay factor	28.5553	-0.776546	0.271247	-2.86287	0.00419817	0.0423002		ENSSSCG00000002787	E2F4	E2F transcription factor 4	150.663	1.27147	0.346103	3.67368	0.000239083	0.00754888
ENSSSCG00000015310	AKAP9	A-kinase anchoring protein 9	28.8742	-0.77557	0.292356	-2.65283	0.00798206	0.0615416		ENSSSCG00000011270	EIF1B	eukaryotic translation initiation factor 1B	325.001	1.272	0.420088	3.02794	0.00246224	0.030804
ENSSSCG00000021821	MYO1C	myosin IC	35.8023	-0.773975	0.249468	-3.1025	0.00191892	0.0260704		ENSSSCG00000046199	-	-	190.811	1.2722	0.402849	3.158	0.00158857	0.0232211
ENSSSCG00000027477	TBC1D2B	TBC1 domain family member 2B	30.6556	-0.773837	0.223666	-3.45978	0.000540619	0.0123608		ENSSSCG00000017065	MRPL22	mitochondrial ribosomal protein L22	35.5841	1.27478	0.332665	3.83203	0.000127092	0.00517179
ENSSSCG00000012329	PHF8	PHD finger protein 8	22.2802	-0.773479	0.26316	-2.9392	0.00329063	0.0364004		ENSSSCG00000030131	C15orf40	chromosome 7 C15orf40 homolog	8.69217	1.27555	0.347314	3.67262	0.000240073	0.00755895
ENSSSCG00000009914	-	calcium binding protein 1	30.7148	-0.771135	0.24812	-3.10791	0.00188416	0.0258329		ENSSSCG00000011402	IFRD2	interferon related developmental regulator 2	175.34	1.27597	0.403049	3.16578	0.00154666	0.0228791
ENSSSCG00000005706	ABL1	ABL proto-oncogene 1, non-receptor tyrosine kinase	16.9626	-0.769759	0.275782	-2.79119	0.00525145	0.0486796		ENSSSCG00000007743	-	coiled-coil-helix-coiled-coil-helix domain containing 2	368.064	1.2774	0.30513	4.18642	2.83387e-05	0.0022751
ENSSSCG00000045502	WDFY4	WDFY family member 4	44.6181	-0.769098	0.318908	-2.41166	0.0158801	0.0949405		ENSSSCG00000026710	CARHSP1	calcium regulated heat stable protein 1	419.461	1.27748	0.346406	3.6878	0.000226197	0.00732497
ENSSSCG00000040434	KANSL3	KAT8 regulatory NSL complex subunit 3	18.2274	-0.768585	0.230055	-3.34087	0.000835159	0.0155756		ENSSSCG00000005976	NDUFB9	NADH:ubiquinone oxidoreductase subunit B9	51.7828	1.27779	0.325346	3.9275	8.58351e-05	0.00403139
ENSSSCG00000003830	MYSM1	Myb like, SWIRM and MPN domains 1	31.4835	-0.768532	0.254029	-3.02537	0.00248331	0.0308961		ENSSSCG00000040066	TRIM58	tripartite motif containing 58	586.49	1.27843	0.387254	3.30126	0.000962509	0.0169522
ENSSSCG00000012366	LAS1L	LAS1 like ribosome biogenesis factor	18.8427	-0.768396	0.243401	-3.15691	0.00159449	0.0232211		ENSSSCG00000018033	UBB	ubiquitin B	19703.3	1.28027	0.418088	3.06221	0.00219713	0.0284994
ENSSSCG00000001700	SLC29A1	solute carrier family 29 member 1 (Augustine blood group)	26.4983	-0.766757	0.312257	-2.45553	0.0140678	0.0878798		ENSSSCG00000003153	FTL	ferritin light chain	317510	1.28301	0.346776	3.69981	0.000215759	0.00719742
ENSSSCG00000000040	SEPTIN3	septin 3	36.7615	-0.766471	0.304208	-2.51956	0.0117501	0.0782324		ENSSSCG00000039183	NDUFAF8	NADH:ubiquinone oxidoreductase complex assembly factor 8	41.0432	1.28318	0.367722	3.48953	0.000483879	0.0114827
ENSSSCG00000011540	SETD5	SET domain containing 5	39.2214	-0.765266	0.284118	-2.69347	0.00707117	0.0575091		ENSSSCG00000014369	CD14	CD14 molecule	284.565	1.2848	0.331698	3.8734	0.000107328	0.00456529
ENSSSCG00000038164	RAI1	retinoic acid induced 1	30.5035	-0.763346	0.308121	-2.47743	0.0132334	0.0846097		ENSSSCG00000039317	SLC25A21	solute carrier family 25 member 21	56.218	1.28778	0.385829	3.3377	0.000844759	0.01561
ENSSSCG00000016853	RICTOR	RPTOR independent companion of MTOR complex 2	27.1183	-0.759499	0.285793	-2.65751	0.00787193	0.0612997		ENSSSCG00000032367	CEBPD	CCAAT enhancer binding protein delta	204.637	1.28881	0.316982	4.06587	4.78538e-05	0.00304177
ENSSSCG00000012997	-	DNA polymerase alpha 2, accessory subunit	26.6989	-0.757245	0.256381	-2.95359	0.00314105	0.0355838		ENSSSCG00000007790	PRR14	proline rich 14	108.304	1.29056	0.329878	3.91224	9.14442e-05	0.0041503
ENSSSCG00000005208	RIC1	RIC1 homolog, RAB6A GEF complex partner 1	17.0957	-0.756501	0.316896	-2.38722	0.0169762	0.0992507		ENSSSCG00000028047	DTNA	dystrobrevin alpha	12.6713	1.29125	0.529549	2.4384	0.0147526	0.0910186
ENSSSCG00000008826	FRYL	FRY like transcription coactivator	33.7055	-0.752657	0.268989	-2.7981	0.00514045	0.0481256		ENSSSCG00000033744	-	-	380.064	1.29307	0.390616	3.31033	0.000931854	0.01662
ENSSSCG00000034954	C5orf24	chromosome 2 C5orf24 homolog	22.0509	-0.751766	0.276862	-2.71531	0.00662131	0.0552855		ENSSSCG00000036658	PSMD8	proteasome 26S subunit, non-ATPase 8	153.757	1.29649	0.314678	4.12006	3.78768e-05	0.00273684
ENSSSCG00000017752	WSB1	WD repeat and SOCS box containing 1	87.4976	-0.750553	0.185596	-4.04403	5.25412e-05	0.00318291		ENSSSCG00000034876	PET100	PET100 homolog	174.548	1.2973	0.328245	3.95223	7.74264e-05	0.00384565
ENSSSCG00000012111	HCCS	cytochrome c-type heme lyase	12.2315	-0.750444	0.254993	-2.94301	0.00325043	0.0363456		ENSSSCG00000035478	RMND5A	required for meiotic nuclear division 5 homolog A	442.328	1.29739	0.368222	3.52338	0.000426076	0.0105554
ENSSSCG00000007460	ARFGEF2	ADP ribosylation factor guanine nucleotide exchange factor 2	18.5163	-0.749565	0.26301	-2.84995	0.00437255	0.0435575		ENSSSCG00000004446	RWDD1	RWD domain containing 1	32.698	1.29772	0.322419	4.02495	5.69874e-05	0.00330305
ENSSSCG00000009553	TUBGCP3	tubulin gamma complex associated protein 3	20.4321	-0.74618	0.262966	-2.83756	0.004546	0.0444638		ENSSSCG00000026701	-	phosphoethanolamine/phosphocholine phosphatase 1	582.187	1.29774	0.373654	3.47311	0.000514456	0.0119266
ENSSSCG00000035827	CTDSPL2	CTD small phosphatase like 2	13.0927	-0.745575	0.288121	-2.58772	0.00966142	0.0694095		ENSSSCG00000038584	FGF12	fibroblast growth factor 12	16.657	1.29814	0.466821	2.7808	0.00542247	0.0494266
ENSSSCG00000001056	RANBP9	RAN binding protein 9	9.74099	-0.744221	0.31195	-2.38571	0.0170464	0.0995064		ENSSSCG00000038776	GET3	guided entry of tail-anchored proteins factor 3, ATPase	148.377	1.29852	0.386782	3.35723	0.000787264	0.0150663
ENSSSCG00000038308	RANBP1	RAN binding protein 1	25.5985	-0.738328	0.265748	-2.7783	0.00546439	0.0496203		ENSSSCG00000024568	-	carcinoembryonic antigen-related cell adhesion molecule 21-like	70.6224	1.29858	0.409879	3.16821	0.00153382	0.0227789
ENSSSCG00000000703	-	vesicle associated membrane protein 1	15.6352	-0.737259	0.293535	-2.51166	0.0120166	0.0792975		ENSSSCG00000034102	DGAT2	diacylglycerol O-acyltransferase 2	270.354	1.29997	0.380361	3.41774	0.000631443	0.0132544
ENSSSCG00000004603	RFX7	regulatory factor X7	12.7402	-0.736067	0.296033	-2.48643	0.012903	0.0830575		ENSSSCG00000020777	TRIOBP	TRIO and F-actin binding protein	376.863	1.30152	0.386004	3.37179	0.000746802	0.014709
ENSSSCG00000016877	NNT	nicotinamide nucleotide transhydrogenase	18.3293	-0.734659	0.280054	-2.62328	0.00870879	0.0651829		ENSSSCG00000029169	MAPKAP1	MAPK associated protein 1	69.4965	1.30165	0.306947	4.24064	2.22888e-05	0.00202612
ENSSSCG00000004293	SNX14	sorting nexin 14	12.5559	-0.733464	0.279438	-2.62478	0.00867042	0.0650919		ENSSSCG00000031271	STRADB	STE20 related adaptor beta	5103.17	1.30293	0.387578	3.36172	0.000774594	0.0149187
ENSSSCG00000004048	TCP1	t-complex 1	37.5452	-0.731819	0.287394	-2.5464	0.0108841	0.0745808		ENSSSCG00000007492	FAM210B	family with sequence similarity 210 member B	64.2547	1.3057	0.341474	3.82372	0.000131454	0.00529195
ENSSSCG00000013016	PPP2R5B	protein phosphatase 2 regulatory subunit B'beta	11.7839	-0.731288	0.303162	-2.41221	0.0158563	0.0948686		ENSSSCG00000006366	PFDN2	prefoldin subunit 2	15.7997	1.31016	0.459021	2.85425	0.0043138	0.0431074
ENSSSCG00000006066	RNF19A	ring finger protein 19A, RBR E3 ubiquitin protein ligase	34.7308	-0.729985	0.243178	-3.00186	0.00268338	0.0327349		ENSSSCG00000006632	SCNM1	sodium channel modifier 1	36.6355	1.31106	0.287468	4.56071	5.09803e-06	0.000948053
ENSSSCG00000017809	GEMIN4	gem nuclear organelle associated protein 4	24.276	-0.726411	0.215703	-3.36765	0.000758124	0.0148103		ENSSSCG00000015477	CHIT1	chitinase 1	8.87046	1.31211	0.540366	2.42818	0.0151747	0.0922597
ENSSSCG00000029602	WDR37	WD repeat domain 37	24.1492	-0.726295	0.253871	-2.86088	0.00422473	0.0424053		ENSSSCG00000033272	DNAJB6	DnaJ heat shock protein family (Hsp40) member B6	439.18	1.3144	0.306738	4.28511	1.8265e-05	0.00179029
ENSSSCG00000040657	STRN3	striatin 3	15.3288	-0.724884	0.300713	-2.41055	0.0159285	0.0949982		ENSSSCG00000004169	HBS1L	HBS1 like translational GTPase	154.21	1.31544	0.383676	3.4285	0.000606925	0.013031
ENSSSCG00000013223	NUP160	nucleoporin 160	14.3282	-0.724237	0.280338	-2.58345	0.00978187	0.0700962		ENSSSCG00000015446	PNPLA8	patatin like phospholipase domain containing 8	107.182	1.31644	0.328045	4.01298	5.9956e-05	0.00341325
ENSSSCG00000016075	SF3B1	splicing factor 3b subunit 1	446.279	-0.72378	0.164048	-4.41201	1.02414e-05	0.00132691		ENSSSCG00000002650	APRT	adenine phosphoribosyltransferase	29.0436	1.31652	0.36381	3.6187	0.000296092	0.00847509
ENSSSCG00000012793	-	host cell factor C1	66.9814	-0.723453	0.243431	-2.9719	0.0029596	0.0347145		ENSSSCG00000039998	CLIC2	chloride intracellular channel 2	107.693	1.3184	0.368614	3.57663	0.000348048	0.00934995
ENSSSCG00000037384	BLOC1S6	biogenesis of lysosomal organelles complex 1 subunit 6	16.7995	-0.723172	0.227172	-3.18337	0.00145571	0.0221141		ENSSSCG00000021746	MRPL35	mitochondrial ribosomal protein L35	21.965	1.32403	0.293518	4.51089	6.45571e-06	0.00101985
ENSSSCG00000032024	URB1	URB1 ribosome biogenesis homolog	17.1145	-0.722179	0.283135	-2.55066	0.010752	0.0741717		ENSSSCG00000003109	TMEM160	transmembrane protein 160	23.5096	1.32567	0.426367	3.10922	0.0018758	0.025796
ENSSSCG00000016464	CLCN1	caspase 2	17.2047	-0.720225	0.271247	-2.65523	0.00792537	0.0613689		ENSSSCG00000038422	TMX1	thioredoxin related transmembrane protein 1	241.576	1.3263	0.39917	3.32263	0.00089173	0.0161302
ENSSSCG00000014946	CEP295	centrosomal protein 295	16.2647	-0.720187	0.282865	-2.54605	0.010895	0.0746105		ENSSSCG00000022351	GSTO1	glutathione S-transferase omega 1	340.427	1.32652	0.491174	2.70071	0.00691908	0.057055
ENSSSCG00000012251	USP9X	ubiquitin specific peptidase 9 X-linked	80.5412	-0.71998	0.20383	-3.53226	0.000412032	0.0104369		ENSSSCG00000033025	C21orf91	chromosome 13 C21orf91 homolog	173.302	1.32821	0.338633	3.92227	8.77201e-05	0.0040329
ENSSSCG00000011610	NUP210	nucleoporin 210	125.079	-0.717672	0.229193	-3.1313	0.00174033	0.0246136		ENSSSCG00000009330	ALOX5AP	arachidonate 5-lipoxygenase activating protein	246.102	1.32971	0.356938	3.72534	0.000195051	0.00682799
ENSSSCG00000008787	KLHL5	kelch like family member 5	14.4257	-0.715875	0.297997	-2.40229	0.0162927	0.0964119		ENSSSCG00000038854	PSMF1	proteasome inhibitor subunit 1	2288.69	1.33284	0.330438	4.03357	5.49353e-05	0.00322912
ENSSSCG00000003673	CEP192	centrosomal protein 192	35.683	-0.715873	0.285631	-2.50628	0.0122008	0.0798884		ENSSSCG00000024313	-	NDUFA4 mitochondrial complex associated	48.789	1.3335	0.34885	3.82255	0.000132079	0.00529819
ENSSSCG00000033814	SMIM15	small integral membrane protein 15	28.88	-0.715856	0.197844	-3.61829	0.000296556	0.00847509		ENSSSCG00000013478	DOHH	deoxyhypusine hydroxylase	107.785	1.33449	0.409654	3.25761	0.00112355	0.018657
ENSSSCG00000033674	PRKCB	protein kinase C beta	89.4341	-0.713776	0.180621	-3.95178	7.75727e-05	0.00384565		ENSSSCG00000002707	GABARAPL2	GABA type A receptor associated protein like 2	4821.71	1.33771	0.376813	3.55006	0.000385146	0.0100643
ENSSSCG00000010329	ZMIZ1	zinc finger MIZ-type containing 1	46.3687	-0.713588	0.21673	-3.29252	0.000992939	0.0172191		ENSSSCG00000021018	GSDMB	gasdermin B	4.34999	1.33794	0.511995	2.61318	0.00897047	0.0662273
ENSSSCG00000004044	IGF2R	insulin like growth factor 2 receptor	126.159	-0.712753	0.231589	-3.07766	0.00208632	0.0275398		ENSSSCG00000010399	NCOA4	nuclear receptor coactivator 4	7881.71	1.34141	0.341464	3.92841	8.55087e-05	0.00403139
ENSSSCG00000002799	CNOT1	CCR4-NOT transcription complex subunit 1	69.6082	-0.71173	0.240143	-2.96378	0.00303887	0.0349572		ENSSSCG00000002697	NUDT7	nudix hydrolase 7	12.091	1.34191	0.452681	2.96436	0.00303317	0.0349572
ENSSSCG00000032171	TCF20	transcription factor 20	27.5925	-0.710987	0.263355	-2.69973	0.00693958	0.057055		ENSSSCG00000024550	UQCR10	ubiquinol-cytochrome c reductase complex 7.2 kDa protein	569.192	1.34358	0.262902	5.11057	3.21188e-07	0.000271852
ENSSSCG00000021072	EPG5	ectopic P-granules autophagy protein 5 homolog	18.8158	-0.708142	0.277767	-2.54941	0.0107906	0.0743921		ENSSSCG00000008987	CCNI	cyclin I	949.788	1.34563	0.29516	4.559	5.1397e-06	0.000948053
ENSSSCG00000033257	LZIC	leucine zipper and CTNNBIP1 domain containing	14.8886	-0.707907	0.241606	-2.93001	0.00338956	0.0370943		ENSSSCG00000017583	SGCA	sarcoglycan alpha	3.34594	1.34634	0.547169	2.46056	0.0138721	0.0869668
ENSSSCG00000005715	PRRC2B	proline rich coiled-coil 2B	163.049	-0.703702	0.219607	-3.20437	0.0013536	0.0210744		ENSSSCG00000010931	-	adiponectin receptor 1	3444.84	1.34789	0.419846	3.21043	0.00132536	0.0208599
ENSSSCG00000014364	ANKHD1	eukaryotic translation initiation factor 4E binding protein 3	37.5275	-0.70282	0.243629	-2.8848	0.00391663	0.0404658		ENSSSCG00000017131	FN3K	fructosamine 3 kinase	25.904	1.35125	0.454075	2.97582	0.00292207	0.0344896
ENSSSCG00000028869	CAND1	cullin associated and neddylation dissociated 1	16.5684	-0.702569	0.288732	-2.43329	0.0149622	0.0914608		ENSSSCG00000036342	-	adhesion G protein-coupled receptor E2-like	32.3392	1.35138	0.404082	3.34431	0.000824867	0.0155164
ENSSSCG00000010801	CDC73	cell division cycle 73	14.4197	-0.701846	0.275531	-2.54725	0.0108577	0.0744451		ENSSSCG00000037755	NSMCE2	NSE2 (MMS21) homolog, SMC5-SMC6 complex SUMO ligase	17.7356	1.35454	0.391327	3.46141	0.000537348	0.012336
ENSSSCG00000007895	ZC3H7A	zinc finger CCCH-type containing 7A	42.5146	-0.699988	0.209573	-3.34007	0.000837576	0.0155756		ENSSSCG00000034647	MRPS15	mitochondrial ribosomal protein S15	72.5043	1.3581	0.314857	4.3134	1.60764e-05	0.00170956
ENSSSCG00000011027	KIF5B	kinesin family member 5B	47.19	-0.698869	0.214947	-3.25136	0.00114854	0.0189256		ENSSSCG00000038650	TLCD1	TLC domain containing 1	6.09408	1.35889	0.555773	2.44504	0.0144836	0.0897521
ENSSSCG00000036083	PCGF5	polycomb group ring finger 5	23.3018	-0.698321	0.212155	-3.29155	0.000996361	0.0172519		ENSSSCG00000030149	CAPNS1	calpain small subunit 1	250.598	1.35891	0.353651	3.84252	0.000121777	0.00500973
ENSSSCG00000005039	STYX	serine/threonine/tyrosine interacting protein	10.0799	-0.698057	0.287881	-2.42481	0.0153162	0.0928695		ENSSSCG00000040854	-	bolA family member 3	232.734	1.35906	0.422795	3.21447	0.00130686	0.0206921
ENSSSCG00000009042	OTUD4	OTU deubiquitinase 4	21.4743	-0.696491	0.281849	-2.47115	0.0134679	0.0854306		ENSSSCG00000040205	TLCD2	TLC domain containing 2	12.2056	1.35977	0.554826	2.4508	0.0142538	0.0888165
ENSSSCG00000006508	ASH1L	ASH1 like histone lysine methyltransferase	28.1887	-0.69608	0.262343	-2.65332	0.00797033	0.0615369		ENSSSCG00000008181	TXNDC9	thioredoxin domain containing 9	42.9619	1.36152	0.3348	4.06667	4.76894e-05	0.00304177
ENSSSCG00000037449	CSF1	colony stimulating factor 1	199.396	-0.695692	0.26841	-2.59191	0.00954459	0.0688334		ENSSSCG00000017273	PSMD12	proteasome 26S subunit, non-ATPase 12	77.3352	1.36189	0.386149	3.52687	0.000420511	0.0105357
ENSSSCG00000032223	EIF1AX	eukaryotic translation initiation factor 1A X-linked	35.4497	-0.694924	0.2039	-3.40816	0.000654031	0.0136019		ENSSSCG00000040875	ZFPM1	zinc finger protein, FOG family member 1	93.017	1.36256	0.393255	3.46483	0.000530575	0.0122303
ENSSSCG00000027681	ZFR	zinc finger RNA binding protein	25.3266	-0.694246	0.239797	-2.89514	0.00378984	0.0396106		ENSSSCG00000010860	PSEN2	presenilin 2	912.473	1.36275	0.375222	3.63186	0.000281387	0.00830314
ENSSSCG00000009898	GCN1	GCN1 activator of EIF2AK4	44.9109	-0.691681	0.226509	-3.05365	0.00226073	0.0290569		ENSSSCG00000013622	TMEM205	transmembrane protein 205	6.42154	1.36562	0.42685	3.19931	0.00137757	0.0213297
ENSSSCG00000002740	AP1G1	adaptor related protein complex 1 subunit gamma 1	34.2914	-0.690579	0.211795	-3.2606	0.00111178	0.0185467		ENSSSCG00000017913	-	proteasome 20S subunit beta 6	158.102	1.3679	0.420765	3.25097	0.00115011	0.0189256
ENSSSCG00000007458	NCOA3	nuclear receptor coactivator 3	60.9556	-0.68986	0.205653	-3.35448	0.000795133	0.0151875		ENSSSCG00000043552	-	-	63.4432	1.37378	0.360711	3.80854	0.000139789	0.00552877
ENSSSCG00000024424	FAM91A1	family with sequence similarity 91 member A1	24.7183	-0.689586	0.256788	-2.68543	0.0072437	0.0585312		ENSSSCG00000012347	ALAS2	5'-aminolevulinate synthase 2	110548	1.3766	0.341295	4.03348	5.49578e-05	0.00322912
ENSSSCG00000040918	-	LTV1 ribosome biogenesis factor	14.5277	-0.689537	0.274407	-2.51282	0.011977	0.0791671		ENSSSCG00000016100	NDUFB3	NADH:ubiquinone oxidoreductase subunit B3	44.9833	1.37865	0.321329	4.29044	1.78318e-05	0.00178592
ENSSSCG00000025284	COQ9	coenzyme Q9	13.5189	-0.689369	0.283998	-2.42737	0.0152086	0.0923843		ENSSSCG00000001414	-	casein kinase 2 beta	135.946	1.37894	0.307581	4.48317	7.35439e-06	0.00108573
ENSSSCG00000028182	CDK17	cyclin dependent kinase 17	15.8658	-0.686678	0.263592	-2.60508	0.00918528	0.0671879		ENSSSCG00000015549	RNASEL	ribonuclease L	14.5377	1.37934	0.484976	2.84414	0.00445309	0.0439154
ENSSSCG00000001924	-	ariadne RBR E3 ubiquitin protein ligase 1	26.8763	-0.68503	0.242364	-2.82646	0.00470661	0.0453443		ENSSSCG00000008232	RNF181	ring finger protein 181	98.2625	1.38015	0.304229	4.53656	5.71796e-06	0.000986619
ENSSSCG00000027859	HDAC7	histone deacetylase 7	104.748	-0.6832	0.225126	-3.03474	0.00240746	0.0303413		ENSSSCG00000015662	C4BPA	complement component 4 binding protein, alpha	104.182	1.38043	0.420142	3.28564	0.00101751	0.0175641
ENSSSCG00000023409	TIA1	TIA1 cytotoxic granule associated RNA binding protein	41.5329	-0.682488	0.255483	-2.67136	0.00755442	0.0598829		ENSSSCG00000028284	KCND1	potassium voltage-gated channel subfamily D member 1	14.7149	1.3805	0.576398	2.39505	0.016618	0.0975651
ENSSSCG00000008292	TET3	tet methylcytosine dioxygenase 3	41.999	-0.681125	0.224483	-3.03419	0.0024118	0.0303413		ENSSSCG00000015550	RGS16	regulator of G protein signaling 16	12.9729	1.38226	0.371722	3.71852	0.000200395	0.00695031
ENSSSCG00000028304	ZFP36L1	ZFP36 ring finger protein like 1	106.256	-0.679816	0.196146	-3.46587	0.000528525	0.0122081		ENSSSCG00000033843	ETFRF1	electron transfer flavoprotein regulatory factor 1	19.5828	1.3839	0.44184	3.13212	0.00173551	0.0246136
ENSSSCG00000004328	MDN1	midasin AAA ATPase 1	42.7926	-0.67776	0.223084	-3.03814	0.00238045	0.0301162		ENSSSCG00000005630	-	-	10.0242	1.38518	0.447706	3.09396	0.00197506	0.0265034
ENSSSCG00000004745	RPAP1	RNA polymerase II associated protein 1	22.2687	-0.676232	0.228356	-2.96131	0.00306334	0.0350914		ENSSSCG00000006996	-	FSHD region gene 1	106.575	1.38735	0.271969	5.10112	3.37645e-07	0.000271852
ENSSSCG00000002372	YLPM1	YLP motif containing 1	26.4853	-0.676016	0.273059	-2.47571	0.013297	0.0848722		ENSSSCG00000021569	MMP25	matrix metallopeptidase 25	82.2281	1.38962	0.42133	3.29819	0.000973112	0.017059
ENSSSCG00000005205	KIAA2026	KIAA2026 ortholog	17.306	-0.676004	0.274108	-2.4662	0.0136556	0.0861215		ENSSSCG00000001560	BNIP5	BCL2 interacting protein 5	8.64494	1.39036	0.478072	2.90827	0.00363433	0.0387937
ENSSSCG00000010314	AP3M1	adaptor related protein complex 3 subunit mu 1	24.4908	-0.675025	0.215822	-3.12768	0.00176189	0.0247323		ENSSSCG00000033566	-	histone H4	156.528	1.39123	0.41134	3.38219	0.000719095	0.0143717
ENSSSCG00000003771	FUBP1	far upstream element binding protein 1	70.2083	-0.674468	0.249841	-2.69959	0.00694254	0.057055		ENSSSCG00000025343	ZNF628	zinc finger protein 628	28.0723	1.39281	0.317846	4.38204	1.17572e-05	0.00146835
ENSSSCG00000024636	TGFBRAP1	transforming growth factor beta receptor associated protein 1	11.7116	-0.674238	0.266798	-2.52715	0.0114992	0.0774307		ENSSSCG00000039952	ZFAND3	zinc finger AN1-type containing 3	239.527	1.39636	0.349319	3.99737	6.40502e-05	0.00350263
ENSSSCG00000010821	EPRS1	glutamyl-prolyl-tRNA synthetase 1	37.2076	-0.671852	0.24999	-2.68751	0.00719866	0.058209		ENSSSCG00000015056	REXO2	RNA exonuclease 2	2804.89	1.39933	0.368409	3.7983	0.00014569	0.00564336
ENSSSCG00000032049	ZZEF1	zinc finger ZZ-type and EF-hand domain containing 1	32.9022	-0.670453	0.228075	-2.93962	0.00328612	0.0363991		ENSSSCG00000026695	TNFSF14	TNF superfamily member 14	5.40972	1.39978	0.5055	2.76911	0.00562101	0.0502212
ENSSSCG00000014907	CREBZF	CREB/ATF bZIP transcription factor	32.5087	-0.668184	0.225291	-2.96587	0.00301827	0.0349572		ENSSSCG00000014725	HBB	hemoglobin, beta	157921	1.402	0.368749	3.80205	0.000143501	0.00559704
ENSSSCG00000004037	MAP3K4	mitogen-activated protein kinase kinase kinase 4	18.9637	-0.666009	0.248754	-2.67738	0.00742013	0.0594877		ENSSSCG00000009558	F10	coagulation factor X	52.8426	1.40269	0.448888	3.12482	0.00177915	0.0248817
ENSSSCG00000017139	RPTOR	regulatory associated protein of MTOR complex 1	21.6744	-0.665528	0.265254	-2.50902	0.0121067	0.0796654		ENSSSCG00000013046	COX8A	cytochrome c oxidase subunit 8A, mitochondrial	6839.75	1.40349	0.384474	3.65042	0.000261809	0.00801932
ENSSSCG00000008105	ANAPC1	anaphase promoting complex subunit 1	18.621	-0.664903	0.269622	-2.46606	0.0136609	0.0861215		ENSSSCG00000031354	DMAC2L	distal membrane arm assembly complex 2 like	10.3685	1.40518	0.515918	2.72364	0.00645663	0.0544632
ENSSSCG00000025941	PTP4A1	protein tyrosine phosphatase 4A1	22.5205	-0.66422	0.262759	-2.52787	0.0114758	0.0773658		ENSSSCG00000026149	PKLR	pyruvate kinase L/R	37.6245	1.40601	0.493839	2.84709	0.00441205	0.0437403
ENSSSCG00000034484	SPEN	spen family transcriptional repressor	66.5093	-0.664051	0.218495	-3.03921	0.00237202	0.0301096		ENSSSCG00000021393	TRMT1L	tRNA methyltransferase 1 like	86.7976	1.40862	0.334366	4.2128	2.52223e-05	0.00217027
ENSSSCG00000008221	KDM3A	lysine demethylase 3A	41.2597	-0.663925	0.20421	-3.25119	0.00114925	0.0189256		ENSSSCG00000051689	-	-	11.4652	1.40956	0.398519	3.537	0.000404705	0.0102993
ENSSSCG00000003438	VPS13D	vacuolar protein sorting 13 homolog D	47.6742	-0.663883	0.177955	-3.73062	0.000191006	0.00672611		ENSSSCG00000027237	GATA1	GATA binding protein 1	588.689	1.41016	0.381639	3.695	0.000219886	0.00722577
ENSSSCG00000029082	KMT2E	lysine methyltransferase 2E	115.777	-0.661757	0.214961	-3.07849	0.00208049	0.027525		ENSSSCG00000012569	ATG4A	autophagy related 4A cysteine peptidase	521.583	1.41168	0.327241	4.31389	1.60407e-05	0.00170956
ENSSSCG00000022955	POLR2B	RNA polymerase II subunit B	24.4868	-0.659694	0.237165	-2.78158	0.00540951	0.0494266		ENSSSCG00000010121	UFD1	ubiquitin recognition factor in ER associated degradation 1	188.519	1.41174	0.343284	4.11246	3.91467e-05	0.00281058
ENSSSCG00000022302	BICRA	BRD4 interacting chromatin remodeling complex associated protein	12.9081	-0.659443	0.255244	-2.58358	0.00977811	0.0700962		ENSSSCG00000027421	-	-	14.7716	1.41201	0.474825	2.97374	0.00294193	0.0346153
ENSSSCG00000010078	-	DNA topoisomerase III beta	17.3471	-0.658917	0.244542	-2.69449	0.00704958	0.0575091		ENSSSCG00000016527	-	solute carrier family 13 member 4	126.061	1.41358	0.372708	3.79274	0.000148992	0.00569302
ENSSSCG00000008079	-	constitutive coactivator of PPAR-gamma-like protein 1	43.4706	-0.657587	0.210242	-3.12776	0.00176142	0.0247323		ENSSSCG00000039425	BPGM	bisphosphoglycerate mutase	1121.13	1.4136	0.391955	3.60652	0.00031033	0.00874469
ENSSSCG00000010876	DESI2	desumoylating isopeptidase 2	16.9693	-0.656515	0.269626	-2.43491	0.0148956	0.0913799		ENSSSCG00000014394	RNF14	ring finger protein 14	181.345	1.41469	0.373527	3.78739	0.00015224	0.00573163
ENSSSCG00000027700	RPRD1A	regulation of nuclear pre-mRNA domain containing 1A	22.572	-0.656022	0.274953	-2.38594	0.0170356	0.0995064		ENSSSCG00000030318	SDHC	succinate dehydrogenase complex subunit C	39.1749	1.4148	0.345163	4.09892	4.15086e-05	0.00288818
ENSSSCG00000029697	FAM120B	family with sequence similarity 120B	27.4363	-0.652859	0.256602	-2.54425	0.0109513	0.0748137		ENSSSCG00000032472	SLC25A11	solute carrier family 25 member 11	8.03518	1.42823	0.515518	2.77049	0.00559728	0.0501615
ENSSSCG00000039555	JOSD1	Josephin domain containing 1	19.9295	-0.652446	0.249521	-2.61479	0.00892818	0.0662273		ENSSSCG00000003586	EPB41	erythrocyte membrane protein band 4.1	12841.4	1.43204	0.380021	3.76831	0.000164354	0.00599546
ENSSSCG00000025053	RYBP	RING1 and YY1 binding protein	26.5249	-0.651846	0.240405	-2.71145	0.00669894	0.0556567		ENSSSCG00000050959	-	-	21.6579	1.43245	0.499466	2.86796	0.00413133	0.0419534
ENSSSCG00000038038	SBK1	SH3 domain binding kinase 1	80.945	-0.649458	0.212011	-3.06333	0.0021889	0.0284254		ENSSSCG00000000554	FGFR1OP2	FGFR1 oncogene partner 2	144.081	1.43282	0.372427	3.84726	0.000119447	0.00495002
ENSSSCG00000000107	-	casein kinase I	34.9605	-0.649438	0.212306	-3.05897	0.002221	0.0286771		ENSSSCG00000036310	RFXANK	regulatory factor X associated ankyrin containing protein	61.577	1.43551	0.305678	4.69616	2.65098e-06	0.000687596
ENSSSCG00000013305	CAPRIN1	cell cycle associated protein 1	70.3289	-0.648803	0.177574	-3.6537	0.000258485	0.00796077		ENSSSCG00000008061	ELOB	elongin B	762.023	1.43639	0.406553	3.53309	0.000410726	0.0104273
ENSSSCG00000035671	USP22	ubiquitin specific peptidase 22	53.6594	-0.648423	0.220463	-2.94118	0.00326963	0.0363823		ENSSSCG00000014540	-	ferritin heavy chain 1	76695.9	1.43689	0.34131	4.20994	2.5544e-05	0.0021813
ENSSSCG00000001971	HECTD1	HECT domain E3 ubiquitin protein ligase 1	24.5792	-0.647409	0.242692	-2.66762	0.00763914	0.0603043		ENSSSCG00000003217	ASPDH	aspartate dehydrogenase domain containing	2016.5	1.4373	0.422145	3.40476	0.00066221	0.0137214
ENSSSCG00000040786	SPTBN1	spectrin beta, non-erythrocytic 1	138.275	-0.645134	0.220944	-2.9199	0.00350141	0.0378294		ENSSSCG00000005948	TG	thyroglobulin	8.72075	1.4373	0.452544	3.17606	0.00149292	0.0224077
ENSSSCG00000017670	-	ribosomal protein S6 kinase B1	33.6198	-0.643762	0.183973	-3.49923	0.000466607	0.0112145		ENSSSCG00000018092	ND6	NADH dehydrogenase subunit 6	111.509	1.44121	0.45071	3.19764	0.00138555	0.0214071
ENSSSCG00000033528	BPTF	bromodomain PHD finger transcription factor	40.7349	-0.640657	0.258938	-2.47417	0.0133546	0.0849508		ENSSSCG00000009542	TNFSF13B	TNF superfamily member 13b	32.9624	1.4423	0.441446	3.26722	0.00108611	0.0182726
ENSSSCG00000024592	ANKRD17	ankyrin repeat domain 17	32.3316	-0.640082	0.208372	-3.07183	0.00212753	0.0280158		ENSSSCG00000017690	DHRS11	mitochondrial rRNA methyltransferase 1	196.198	1.44266	0.288007	5.00913	5.46759e-07	0.000342392
ENSSSCG00000039812	RAP2A	RAP2A, member of RAS oncogene family	34.6373	-0.637048	0.217412	-2.93014	0.00338804	0.0370943		ENSSSCG00000009692	PINX1	PIN2 (TERF1) interacting telomerase inhibitor 1	28.2084	1.44577	0.340186	4.24995	2.13817e-05	0.00196977
ENSSSCG00000008591	ATAD2B	ATPase family AAA domain containing 2B	22.4836	-0.636877	0.211126	-3.01657	0.00255653	0.0316325		ENSSSCG00000040701	GYPC	glycophorin C (Gerbich blood group)	4749.88	1.44686	0.384435	3.76361	0.00016748	0.0060898
ENSSSCG00000026784	LMNB2	lamin B2	33.6454	-0.636794	0.260187	-2.44744	0.0143874	0.0893031		ENSSSCG00000007623	BUD31	BUD31 homolog	70.5988	1.44695	0.303652	4.76517	1.88695e-06	0.000607705
ENSSSCG00000002370	AREL1	apoptosis resistant E3 ubiquitin protein ligase 1	31.3396	-0.636727	0.227744	-2.79581	0.00517705	0.0483514		ENSSSCG00000006176	ELOC	elongin C	343.329	1.45641	0.328955	4.42739	9.5379e-06	0.00126484
ENSSSCG00000029251	-	microtubule associated protein 4	55.5451	-0.636336	0.177222	-3.59061	0.000329908	0.00911453		ENSSSCG00000002648	CBFA2T3	CBFA2/RUNX1 partner transcriptional co-repressor 3	71.6486	1.45713	0.38828	3.75277	0.000174891	0.00631848
ENSSSCG00000014820	FCHSD2	FCH and double SH3 domains 2	92.2774	-0.634676	0.239005	-2.65549	0.00791937	0.0613689		ENSSSCG00000021180	POLR2K	RNA polymerase II subunit K	43.6997	1.46489	0.371058	3.94787	7.88511e-05	0.00388126
ENSSSCG00000030196	CUL9	cullin 9	37.3788	-0.634643	0.243839	-2.60271	0.0092489	0.0673038		ENSSSCG00000013643	CDKN2D	cyclin dependent kinase inhibitor 2D	271.711	1.46592	0.310679	4.71845	2.37644e-06	0.00066968
ENSSSCG00000004561	HERC1	HECT and RLD domain containing E3 ubiquitin protein ligase family member 1	203.953	-0.633691	0.252053	-2.51412	0.011933	0.0789969		ENSSSCG00000035666	C20orf27	chromosome 17 C20orf27 homolog	622.34	1.46744	0.5235	2.80312	0.00506103	0.0477788
ENSSSCG00000001918	NPTN	neuroplastin	42.4096	-0.632269	0.180816	-3.49675	0.000470962	0.0112489		ENSSSCG00000039659	TIMM10	translocase of inner mitochondrial membrane 10	89.5176	1.46812	0.324266	4.52752	5.96797e-06	0.00100404
ENSSSCG00000026382	PPP2R5E	protein phosphatase 2 regulatory subunit B'epsilon	17.7576	-0.629844	0.245402	-2.56658	0.0102707	0.0721179		ENSSSCG00000023903	ATP5ME	ATP synthase membrane subunit e	311.494	1.46887	0.440756	3.33262	0.000860319	0.0157683
ENSSSCG00000011284	NKTR	natural killer cell triggering receptor	33.8325	-0.628604	0.253041	-2.4842	0.0129843	0.0833952		ENSSSCG00000035357	BCL2L1	BCL2 like 1	3753.66	1.47192	0.467177	3.15066	0.00162901	0.0235715
ENSSSCG00000017421	ACLY	ATP citrate lyase	47.8002	-0.625721	0.214515	-2.91691	0.00353515	0.0380594		ENSSSCG00000009613	DMTN	dematin actin binding protein	6909.47	1.47482	0.402024	3.6685	0.000243982	0.00763934
ENSSSCG00000010575	PPRC1	PPARG related coactivator 1	28.8817	-0.625005	0.242069	-2.58193	0.00982491	0.0703019		ENSSSCG00000007504	RBM38	RNA binding motif protein 38	2469.55	1.47496	0.421446	3.49977	0.000465658	0.0112145
ENSSSCG00000030610	FNBP4	formin binding protein 4	128.577	-0.624232	0.196362	-3.17899	0.0014779	0.0222713		ENSSSCG00000011296	ANO10	anoctamin 10	8.12003	1.47539	0.500691	2.94671	0.00321171	0.0360581
ENSSSCG00000001958	BAZ1A	bromodomain adjacent to zinc finger domain 1A	95.8521	-0.623639	0.204088	-3.05573	0.00224514	0.0289556		ENSSSCG00000033606	H2AC6	histone H2A type 1	29.1755	1.47682	0.312005	4.73333	2.20867e-06	0.000655162
ENSSSCG00000039397	ETNK1	ethanolamine kinase 1	30.4566	-0.621501	0.199924	-3.10868	0.00187925	0.0258014		ENSSSCG00000039573	SLPI	secretory leukocyte peptidase inhibitor	11.1668	1.47871	0.476364	3.10416	0.00190818	0.0260084
ENSSSCG00000023569	FBRSL1	fibrosin like 1	41.9391	-0.620957	0.204893	-3.03063	0.0024404	0.0305931		ENSSSCG00000013032	GPR137	G protein-coupled receptor 137	72.7405	1.48056	0.254518	5.8171	5.9879e-09	4.18302e-05
ENSSSCG00000011917	NAA50	N(alpha)-acetyltransferase 50, NatE catalytic subunit	32.4656	-0.620463	0.203909	-3.04285	0.00234353	0.0299387		ENSSSCG00000004537	TXNL1	thioredoxin like 1	153.597	1.48104	0.365237	4.055	5.01347e-05	0.0031222
ENSSSCG00000010247	DDX21	DExD-box helicase 21	60.434	-0.620443	0.232932	-2.66362	0.00773039	0.0606803		ENSSSCG00000030345	INPP5J	inositol polyphosphate-5-phosphatase J	42.7766	1.48127	0.401043	3.69354	0.000221158	0.00722577
ENSSSCG00000009570	MPHOSPH8	M-phase phosphoprotein 8	70.0526	-0.620319	0.225221	-2.75427	0.00588231	0.0512011		ENSSSCG00000006752	CSDE1	cold shock domain containing E1	542.71	1.48538	0.279091	5.32221	1.02512e-07	0.000144439
ENSSSCG00000001430	ATF6B	activating transcription factor 6 beta	39.0108	-0.620233	0.199921	-3.10239	0.00191966	0.0260704		ENSSSCG00000023935	GMPPA	GDP-mannose pyrophosphorylase A	135.196	1.4872	0.418129	3.55679	0.000375419	0.00992636
ENSSSCG00000010625	SMC3	structural maintenance of chromosomes 3	44.4883	-0.619869	0.23292	-2.6613	0.00778389	0.0609729		ENSSSCG00000014302	CDKL3	cyclin dependent kinase like 3	5.32712	1.48758	0.602918	2.4673	0.0136136	0.0860915
ENSSSCG00000001679	XPO5	exportin 5	36.2381	-0.618459	0.255448	-2.42108	0.0154746	0.0936176		ENSSSCG00000010674	FAM204A	family with sequence similarity 204 member A	231.996	1.48794	0.349337	4.25931	2.05055e-05	0.00191576
ENSSSCG00000030857	LENG8	leukocyte receptor cluster member 8	515.92	-0.61702	0.179718	-3.43328	0.000596337	0.0129694		ENSSSCG00000023719	IFT20	intraflagellar transport 20	19.8295	1.48908	0.403937	3.68641	0.000227443	0.00732497
ENSSSCG00000023761	HNRNPR	heterogeneous nuclear ribonucleoprotein R	58.7731	-0.61589	0.238593	-2.58135	0.00984161	0.0703453		ENSSSCG00000033982	ZNHIT1	zinc finger HIT-type containing 1	957.463	1.48991	0.439767	3.38795	0.000704175	0.0142803
ENSSSCG00000008697	HTT	huntingtin	99.255	-0.614287	0.208906	-2.94049	0.00327695	0.0363919		ENSSSCG00000008195	COX5B	mitochondrial cytochrome c oxidase subunit Vb	1100.7	1.49705	0.3736	4.00709	6.1472e-05	0.00348197
ENSSSCG00000028663	RBM25	RNA binding motif protein 25	59.8755	-0.613026	0.19987	-3.06713	0.00216126	0.028248		ENSSSCG00000039612	-	malignant T-cell-amplified sequence 1	21.1712	1.4992	0.396765	3.77857	0.000157734	0.00585001
ENSSSCG00000004070	SCAF8	SR-related CTD associated factor 8	18.2696	-0.607526	0.23133	-2.62623	0.00863362	0.064922		ENSSSCG00000031580	LLPH	LLP homolog, long-term synaptic facilitation factor	44.8588	1.50007	0.357112	4.20056	2.66253e-05	0.00222889
ENSSSCG00000013073	FADS3	fatty acid desaturase 3	76.2381	-0.604929	0.249305	-2.42647	0.0152467	0.092542		ENSSSCG00000012847	TALDO1	transaldolase 1	1165.85	1.50174	0.316507	4.74473	2.08783e-06	0.000636054
ENSSSCG00000023984	RSL1D1	ribosomal L1 domain containing 1	24.6383	-0.604392	0.218361	-2.76785	0.00564267	0.0502507		ENSSSCG00000013239	PSMC3	proteasome 26S subunit, ATPase 3	182.678	1.50201	0.34333	4.37482	1.21534e-05	0.00148089
ENSSSCG00000017817	PRPF8	pre-mRNA processing factor 8	119.957	-0.60271	0.169209	-3.56192	0.000368156	0.0097874		ENSSSCG00000004419	SLC16A10	solute carrier family 16 member 10	7.97278	1.50461	0.599202	2.51102	0.0120384	0.079317
ENSSSCG00000004934	DPP8	dipeptidyl peptidase 8	20.5637	-0.600903	0.229677	-2.6163	0.00888897	0.0661363		ENSSSCG00000003660	PABPC4	poly(A) binding protein cytoplasmic 4	240.916	1.50482	0.447222	3.36481	0.000765969	0.0148441
ENSSSCG00000028186	FBXL19	F-box and leucine rich repeat protein 19	25.2322	-0.591066	0.197329	-2.99533	0.00274144	0.0332509		ENSSSCG00000013043	MACROD1	mono-ADP ribosylhydrolase 1	74.2402	1.50486	0.472095	3.18763	0.00143445	0.0219577
ENSSSCG00000010306	SEC24C	SEC24 homolog C, COPII coat complex component	63.8571	-0.590979	0.230462	-2.56432	0.0103378	0.0723674		ENSSSCG00000008412	PSME4	proteasome activator subunit 4	652.932	1.50582	0.386238	3.89869	9.67134e-05	0.00425841
ENSSSCG00000038008	RBM14	RNA binding motif protein 4	104.458	-0.590694	0.150556	-3.92342	8.72994e-05	0.0040329		ENSSSCG00000027723	-	ubiquitin conjugating enzyme E2 F (putative)	125.392	1.5062	0.376635	3.9991	6.35841e-05	0.00350263
ENSSSCG00000030289	PTPN11	protein tyrosine phosphatase non-receptor type 11	44.082	-0.587825	0.190784	-3.0811	0.0020624	0.027382		ENSSSCG00000003943	MED8	mediator complex subunit 8	54.907	1.5064	0.336148	4.48136	7.41671e-06	0.00108573
ENSSSCG00000014343	-	matrin 3	84.3892	-0.58648	0.20655	-2.83941	0.00451966	0.044339		ENSSSCG00000042750	-	-	7.38907	1.50673	0.575335	2.61887	0.00882204	0.065812
ENSSSCG00000024108	SLC43A2	solute carrier family 43 member 2	37.6521	-0.585919	0.217518	-2.69366	0.00706726	0.0575091		ENSSSCG00000010345	GHITM	growth hormone inducible transmembrane protein	722.509	1.51102	0.388455	3.88982	0.00010032	0.00436605
ENSSSCG00000013421	PTBP1	polypyrimidine tract binding protein 1	132.016	-0.584285	0.162486	-3.5959	0.00032327	0.00899728		ENSSSCG00000014372	IK	IK cytokine	288.988	1.51185	0.331841	4.55596	5.21463e-06	0.000948053
ENSSSCG00000006740	ATP1A1	ATPase Na+/K+ transporting subunit alpha 1	103.392	-0.580929	0.210329	-2.762	0.00574476	0.0508281		ENSSSCG00000012137	BMX	BMX non-receptor tyrosine kinase	4.60638	1.51432	0.597034	2.5364	0.0112	0.0759531
ENSSSCG00000006927	PKN2	protein kinase N2	21.6152	-0.580145	0.230131	-2.52093	0.0117045	0.0781018		ENSSSCG00000031073	-	BRISC and BRCA1 A complex member 1	644.287	1.5148	0.370602	4.0874	4.36227e-05	0.00296672
ENSSSCG00000009761	NCOR2	nuclear receptor corepressor 2	47.1083	-0.579864	0.242111	-2.39504	0.0166186	0.0975651		ENSSSCG00000011601	LSM3	LSM3 homolog, U6 small nuclear RNA and mRNA degradation associated	61.4819	1.5148	0.397377	3.812	0.000137847	0.00547118
ENSSSCG00000001061	JARID2	jumonji and AT-rich interaction domain containing 2	51.5224	-0.57768	0.187023	-3.08881	0.00200957	0.0268382		ENSSSCG00000004195	ARG1	arginase 1	4180.14	1.51711	0.421673	3.59785	0.000320863	0.00897461
ENSSSCG00000004856	NFATC1	nuclear factor of activated T cells 1	30.7998	-0.577514	0.242141	-2.38503	0.0170778	0.0995868		ENSSSCG00000010968	-	interleukin 11 receptor subunit alpha	5.77625	1.51814	0.537222	2.82591	0.00471465	0.0453443
ENSSSCG00000007874	ABCC1	ATP binding cassette subfamily C member 1	36.6301	-0.576955	0.223183	-2.58512	0.00973455	0.0698903		ENSSSCG00000004541	FECH	ferrochelatase	5256.79	1.51863	0.418797	3.62617	0.00028766	0.00844402
ENSSSCG00000000403	BAZ2A	bromodomain adjacent to zinc finger domain 2A	124.34	-0.575162	0.181775	-3.16413	0.00155545	0.0229473		ENSSSCG00000005720	MED27	mediator complex subunit 27	36.6398	1.52013	0.348044	4.36763	1.25599e-05	0.00149027
ENSSSCG00000022828	PNN	pinin, desmosome associated protein	78.2129	-0.572119	0.159503	-3.58689	0.00033465	0.00920478		ENSSSCG00000006748	TSPAN2	tetraspanin 2	7.3506	1.52494	0.57319	2.66045	0.00780362	0.0610003
ENSSSCG00000023118	BZW2	basic leucine zipper and W2 domains 2	18.2148	-0.567073	0.232904	-2.43479	0.0149003	0.0913799		ENSSSCG00000006628	PSMD4	proteasome 26S subunit, non-ATPase 4	223.406	1.53062	0.382754	3.99895	6.36231e-05	0.00350263
ENSSSCG00000037594	PNISR	PNN interacting serine and arginine rich protein	115.031	-0.565914	0.19274	-2.93616	0.00332305	0.0365112		ENSSSCG00000025631	-	uncharacterized LOC110259374	22470.6	1.53592	0.393352	3.9047	9.43433e-05	0.00420331
ENSSSCG00000024253	CTCF	CCCTC-binding factor	41.1516	-0.565616	0.194596	-2.90662	0.00365354	0.038925		ENSSSCG00000010954	-	iron-sulfur cluster assembly 1	4678.28	1.54205	0.406368	3.79472	0.000147809	0.00569302
ENSSSCG00000009657	PPP2R2A	protein phosphatase 2 regulatory subunit Balpha	26.2809	-0.558506	0.209037	-2.67181	0.0075444	0.0598455		ENSSSCG00000026606	PAIP2	poly(A) binding protein interacting protein 2	422.676	1.54292	0.353644	4.36291	1.28341e-05	0.00149141
ENSSSCG00000009509	IPO5	importin 5	33.8864	-0.556293	0.230851	-2.40975	0.0159634	0.0951519		ENSSSCG00000038700	FMC1	formation of mitochondrial complex V assembly factor 1 homolog	21.6848	1.54554	0.419245	3.68649	0.000227367	0.00732497
ENSSSCG00000023122	KHDRBS1	KH RNA binding domain containing, signal transduction associated 1	34.5568	-0.556097	0.165295	-3.36427	0.000767465	0.0148441		ENSSSCG00000005599	RABEPK	Rab9 effector protein with kelch motifs	22.9829	1.55844	0.382681	4.07243	4.65258e-05	0.00302412
ENSSSCG00000005066	EXOC5	exocyst complex component 5	19.5187	-0.5554	0.219025	-2.53579	0.0112195	0.0759531		ENSSSCG00000032241	GPNMB	glycoprotein nmb	64.8986	1.55954	0.442294	3.52603	0.000421837	0.0105357
ENSSSCG00000034314	-	LSM4 homolog, U6 small nuclear RNA and mRNA degradation associated	23.6073	-0.55435	0.216921	-2.55553	0.0106025	0.0735004		ENSSSCG00000024437	AP2M1	adaptor related protein complex 2 subunit mu 1	248.202	1.56195	0.364294	4.28759	1.8062e-05	0.00178592
ENSSSCG00000015480	PRRC2C	proline rich coiled-coil 2C	102.831	-0.553688	0.20485	-2.70289	0.00687392	0.0568056		ENSSSCG00000031421	DYNLRB2	dynein light chain roadblock-type 2	22.0068	1.56203	0.521834	2.99336	0.00275928	0.0332649
ENSSSCG00000010877	HNRNPU	heterogeneous nuclear ribonucleoprotein U	233.48	-0.551038	0.160561	-3.43196	0.000599236	0.0129694		ENSSSCG00000023478	SLC46A1	solute carrier family 46 member 1	3.13565	1.56293	0.602935	2.59221	0.00953619	0.0688169
ENSSSCG00000007782	SETD1A	SET domain containing 1A, histone lysine methyltransferase	24.7707	-0.549843	0.224395	-2.45034	0.0142723	0.0888824		ENSSSCG00000015930	DHRS9	dehydrogenase/reductase 9	33.331	1.56579	0.432101	3.62366	0.000290464	0.00847509
ENSSSCG00000009244	SEC31A	SEC31 homolog A, COPII coat complex component	53.8777	-0.5459	0.219444	-2.48765	0.0128589	0.0828734		ENSSSCG00000007140	SMOX	spermine oxidase	857.324	1.56615	0.397657	3.93843	8.20154e-05	0.00395076
ENSSSCG00000003468	PLEKHM2	pleckstrin homology and RUN domain containing M2	44.8974	-0.54402	0.227552	-2.39075	0.0168138	0.0984548		ENSSSCG00000016208	ZFAND2B	zinc finger AN1-type containing 2B	167.979	1.56753	0.389515	4.02432	5.71411e-05	0.00330305
ENSSSCG00000002259	-	A-kinase anchoring protein 13	118.282	-0.541731	0.203892	-2.65695	0.00788511	0.0612997		ENSSSCG00000032059	-	presenilin enhancer, gamma-secretase subunit	57.1598	1.57324	0.337318	4.66398	3.10154e-06	0.000722923
ENSSSCG00000005204	RANBP6	RAN binding protein 6	23.9849	-0.540601	0.207455	-2.60588	0.00916396	0.067119		ENSSSCG00000022647	TIMM17B	translocase of inner mitochondrial membrane 17B	38.2358	1.58112	0.403181	3.92161	8.79604e-05	0.0040329
ENSSSCG00000003362	CEP104	centrosomal protein 104	46.6983	-0.538869	0.192454	-2.79999	0.00511042	0.0479814		ENSSSCG00000008183	-	mitochondrial ribosomal protein L30	38.2831	1.58129	0.350566	4.51069	6.46183e-06	0.00101985
ENSSSCG00000010253	HK1	hexokinase 1	71.603	-0.537862	0.220783	-2.43615	0.0148444	0.091335		ENSSSCG00000003903	-	cytochrome b-c1 complex subunit 6, mitochondrial	31.6739	1.58163	0.543498	2.91008	0.00361331	0.0386792
ENSSSCG00000011342	DHX30	DExH-box helicase 30	34.9848	-0.537118	0.197876	-2.71441	0.00663938	0.0553135		ENSSSCG00000031913	NDUFB4	NADH:ubiquinone oxidoreductase subunit B4	213.392	1.59438	0.343102	4.64694	3.36894e-06	0.000727798
ENSSSCG00000006261	TCEA1	transcription elongation factor A1	40.3783	-0.536476	0.216327	-2.47993	0.0131408	0.0841191		ENSSSCG00000014913	PICALM	phosphatidylinositol binding clathrin assembly protein	753.123	1.60263	0.345117	4.64371	3.42205e-06	0.000727798
ENSSSCG00000003589	SRSF4	serine and arginine rich splicing factor 4	66.5972	-0.534372	0.214864	-2.48703	0.0128815	0.0829717		ENSSSCG00000017126	NARF	nuclear prelamin A recognition factor	1116.01	1.60932	0.434343	3.70519	0.000211231	0.0070863
ENSSSCG00000016263	-	nuclear body protein SP140-like protein	92.0485	-0.534132	0.19667	-2.71588	0.00660999	0.0552319		ENSSSCG00000029002	PNKD	PNKD metallo-beta-lactamase domain containing	77.317	1.61492	0.390753	4.13284	3.58313e-05	0.00265717
ENSSSCG00000004731	VPS39	VPS39 subunit of HOPS complex	38.3945	-0.533491	0.187343	-2.84767	0.00440401	0.0436989		ENSSSCG00000036960	NOP10	NOP10 ribonucleoprotein	148.76	1.61876	0.402757	4.0192	5.83966e-05	0.00334135
ENSSSCG00000028278	-	RNA polymerase II subunit A	75.3815	-0.532702	0.202284	-2.63344	0.00845258	0.0640261		ENSSSCG00000013418	CFD	complement factor D	97.8844	1.64021	0.377348	4.34667	1.38217e-05	0.00154256
ENSSSCG00000023126	TARDBP	TAR DNA binding protein	93.7469	-0.530731	0.185344	-2.8635	0.0041899	0.0422816		ENSSSCG00000001696	-	mitochondrial ribosomal protein L14	49.3027	1.6467	0.396392	4.15422	3.26397e-05	0.00252309
ENSSSCG00000013019	MEN1	menin 1	24.7043	-0.530457	0.220245	-2.40849	0.0160187	0.0951519		ENSSSCG00000016692	TAX1BP1	Tax1 binding protein 1	1047.21	1.65113	0.367671	4.49079	7.09599e-06	0.00106648
ENSSSCG00000009560	TFDP1	transcription factor Dp-1	28.8457	-0.529873	0.193642	-2.73635	0.00621253	0.052891		ENSSSCG00000013513	PLIN5	perilipin 5	31.0894	1.6521	0.444737	3.71478	0.000203383	0.00695109
ENSSSCG00000016056	GLS	glutaminase	58.5285	-0.526331	0.173037	-3.04172	0.00235227	0.0299796		ENSSSCG00000024061	TNNI1	troponin I1, slow skeletal type	3941	1.65621	0.410636	4.03328	5.50027e-05	0.00322912
ENSSSCG00000010219	ARID5B	AT-rich interaction domain 5B	45.5636	-0.523669	0.204838	-2.5565	0.0105731	0.0733415		ENSSSCG00000013747	RAD23A	RAD23 homolog A, nucleotide excision repair protein	2286.14	1.65726	0.419058	3.95473	7.66219e-05	0.00384565
ENSSSCG00000040286	CYLD	CYLD lysine 63 deubiquitinase	64.104	-0.522642	0.154932	-3.37336	0.000742578	0.0146591		ENSSSCG00000043809	CRYBA4	crystallin beta A4	714.602	1.66086	0.480505	3.45649	0.000547264	0.012437
ENSSSCG00000015988	HNRNPA3	heterogeneous nuclear ribonucleoprotein A3	138.986	-0.522319	0.181984	-2.87014	0.00410289	0.0418154		ENSSSCG00000017371	TMEM101	transmembrane protein 101	260.259	1.6651	0.365309	4.55805	5.16306e-06	0.000948053
ENSSSCG00000021042	BRWD1	proteasome assembly chaperone 1	35.1367	-0.520799	0.176186	-2.95597	0.00311692	0.0353816		ENSSSCG00000012182	PCYT1B	phosphate cytidylyltransferase 1, choline, beta	9.57011	1.66846	0.479431	3.48008	0.000501268	0.0117548
ENSSSCG00000039085	-	trafficking protein particle complex 10	50.9346	-0.520078	0.162303	-3.20436	0.00135361	0.0210744		ENSSSCG00000035430	YPEL3	yippee like 3	1356.11	1.67287	0.371675	4.50089	6.76705e-06	0.00103079
ENSSSCG00000000444	DCTN2	dynactin subunit 2	32.2944	-0.518633	0.20958	-2.47463	0.0133375	0.0849389		ENSSSCG00000014316	TGFBI	transforming growth factor beta induced	19.2758	1.67288	0.573234	2.91832	0.00351925	0.0379608
ENSSSCG00000008682	NSD2	nuclear receptor binding SET domain protein 2	58.5154	-0.518548	0.215217	-2.40942	0.015978	0.0951519		ENSSSCG00000038777	C7orf50	chromosome 3 C7orf50 homolog	21.0831	1.68254	0.404732	4.15718	3.22207e-05	0.00252216
ENSSSCG00000002652	KLHDC4	kelch domain containing 4	105.285	-0.516985	0.19236	-2.68759	0.00719692	0.058209		ENSSSCG00000035473	-	histone H4	31.7051	1.68394	0.541616	3.1091	0.00187658	0.025796
ENSSSCG00000013629	SMARCA4	SWI/SNF related, matrix associated, actin dependent regulator of chromatin, subfamily a, member 4	63.8954	-0.516538	0.160418	-3.21996	0.00128209	0.020412		ENSSSCG00000031278	-	G-protein coupled receptor 183-like	5.60516	1.68431	0.509793	3.30391	0.00095345	0.0168861
ENSSSCG00000007668	GIGYF1	GRB10 interacting GYF protein 1	66.653	-0.515642	0.17753	-2.90455	0.00367787	0.0390367		ENSSSCG00000013436	-	cytochrome b-c1 complex subunit 10	44.4818	1.68503	0.450253	3.74241	0.000182266	0.00652223
ENSSSCG00000030253	NOL9	nucleolar protein 9	55.1665	-0.515239	0.200006	-2.57612	0.00999146	0.071056		ENSSSCG00000049172	-	-	106.277	1.68577	0.455829	3.69824	0.000217098	0.00719742
ENSSSCG00000037719	PDPK1	3-phosphoinositide dependent protein kinase 1	45.2428	-0.515218	0.187365	-2.74981	0.00596306	0.0515853		ENSSSCG00000008094	CHCHD5	coiled-coil-helix-coiled-coil-helix domain containing 5	29.4064	1.6897	0.432126	3.91021	9.22141e-05	0.00415775
ENSSSCG00000021591	RBM3	RNA binding motif protein 3	48.517	-0.512612	0.207138	-2.47473	0.0133336	0.0849389		ENSSSCG00000012879	-	-	25.8144	1.69553	0.406523	4.17081	3.03513e-05	0.00239244
ENSSSCG00000000068	EP300	E1A binding protein p300	164.213	-0.511433	0.188017	-2.72014	0.00652535	0.0547275		ENSSSCG00000037275	SNX22	sorting nexin 22	20.1178	1.69876	0.519817	3.26801	0.00108308	0.0182726
ENSSSCG00000004639	USP8	ubiquitin specific peptidase 8	27.2188	-0.509856	0.211483	-2.41086	0.0159151	0.0949982		ENSSSCG00000039235	PSMC4	proteasome 26S subunit, ATPase 4	195.175	1.70231	0.400658	4.24878	2.14941e-05	0.00196977
ENSSSCG00000010576	NOLC1	nucleolar and coiled-body phosphoprotein 1	43.8268	-0.507716	0.19857	-2.55686	0.0105622	0.0733177		ENSSSCG00000026904	NFKBIB	NFKB inhibitor beta	160.378	1.70379	0.363794	4.68339	2.82165e-06	0.000687596
ENSSSCG00000004294	SYNCRIP	synaptotagmin binding cytoplasmic RNA interacting protein	46.7587	-0.506575	0.21196	-2.38995	0.0168506	0.0985836		ENSSSCG00000017287	PSMC5	proteasome 26S subunit, ATPase 5	263.036	1.71203	0.347532	4.92626	8.38184e-07	0.000429455
ENSSSCG00000023307	FBXW11	F-box and WD repeat domain containing 11	45.4105	-0.503837	0.197532	-2.55066	0.0107518	0.0741717		ENSSSCG00000038285	KLHL36	kelch like family member 36	803.023	1.7164	0.410086	4.18546	2.84589e-05	0.0022751
ENSSSCG00000026294	GMFB	glia maturation factor beta	34.9515	-0.501059	0.204539	-2.4497	0.0142975	0.0889412		ENSSSCG00000022236	-	folate receptor 3 (gamma)	254.09	1.71936	0.400269	4.29552	1.74287e-05	0.00178592
ENSSSCG00000000393	PAN2	poly(A) specific ribonuclease subunit PAN2	62.1473	-0.500431	0.171192	-2.92322	0.00346435	0.0376206		ENSSSCG00000016205	NHEJ1	non-homologous end joining factor 1	72.601	1.72286	0.515288	3.34349	0.000827305	0.0155164
ENSSSCG00000003111	SAE1	SUMO1 activating enzyme subunit 1	31.6194	-0.500088	0.186413	-2.68268	0.00730348	0.0588876		ENSSSCG00000011358	TREX1	three prime repair exonuclease 1	7.79231	1.73726	0.492752	3.52563	0.000422476	0.0105357
ENSSSCG00000017167	CYTH1	cytohesin 1	120.054	-0.499066	0.186704	-2.67304	0.00751681	0.059768		ENSSSCG00000031706	-	microtubule associated monooxygenase, calponin and LIM domain containing 2	55.1559	1.75343	0.489974	3.57861	0.000345428	0.00934844
ENSSSCG00000017259	PRKAR1A	protein kinase cAMP-dependent type I regulatory subunit alpha	82.1384	-0.498931	0.153567	-3.24894	0.00115836	0.0190059		ENSSSCG00000025876	PBLD	phenazine biosynthesis like protein domain containing	4.41872	1.75796	0.656978	2.67583	0.00745441	0.0595747
ENSSSCG00000029954	THRAP3	thyroid hormone receptor associated protein 3	85.0675	-0.498917	0.13598	-3.66906	0.000243445	0.00763934		ENSSSCG00000022128	MXI1	MAX interactor 1, dimerization protein	1617.3	1.75969	0.406645	4.32735	1.50914e-05	0.00163568
ENSSSCG00000039887	MARCHF5	membrane associated ring-CH-type finger 5	29.9675	-0.498259	0.207078	-2.40614	0.0161222	0.0955201		ENSSSCG00000003506	PINK1	PTEN induced kinase 1	151.463	1.76374	0.385538	4.57475	4.76779e-06	0.000942851
ENSSSCG00000015576	TPR	translocated promoter region, nuclear basket protein	46.3456	-0.496605	0.197413	-2.51556	0.0118843	0.0788465		ENSSSCG00000031388	SIAH2	siah E3 ubiquitin protein ligase 2	324.922	1.76446	0.447291	3.94477	7.98768e-05	0.00391466
ENSSSCG00000017514	KPNB1	karyopherin subunit beta 1	82.7464	-0.493138	0.1449	-3.40331	0.000665757	0.0137696		ENSSSCG00000012965	DRAP1	DR1 associated protein 1	36.0795	1.76519	0.392173	4.50105	6.76172e-06	0.00103079
ENSSSCG00000021706	KIF21B	kinesin family member 21B	138.563	-0.487644	0.181701	-2.68377	0.00727979	0.0587385		ENSSSCG00000000046	CYP2D25	vitamin D3 25-Hydroxylase	8.33822	1.77051	0.610094	2.90202	0.00370764	0.039205
ENSSSCG00000032798	GTF3C2	general transcription factor IIIC subunit 2	34.6018	-0.484801	0.191774	-2.52798	0.0114722	0.0773658		ENSSSCG00000007930	MGRN1	mahogunin ring finger 1	19.383	1.77401	0.34295	5.1728	2.30617e-07	0.000216626
ENSSSCG00000013256	ARHGAP1	Rho GTPase activating protein 1	42.0349	-0.483569	0.194271	-2.48915	0.0128051	0.0826682		ENSSSCG00000051419	-	-	16.3733	1.77531	0.527545	3.36522	0.000764818	0.0148441
ENSSSCG00000028423	-	RB binding protein 4, chromatin remodeling factor	62.6374	-0.480174	0.181605	-2.64406	0.00819182	0.0624751		ENSSSCG00000007909	ABAT	4-aminobutyrate aminotransferase	41.6931	1.77593	0.639843	2.77557	0.00551046	0.0497708
ENSSSCG00000003787	ZRANB2	zinc finger RANBP2-type containing 2	66.0396	-0.479299	0.16519	-2.90151	0.00371368	0.0392321		ENSSSCG00000023603	UBALD1	UBA like domain containing 1	1077.05	1.77954	0.417862	4.25867	2.05648e-05	0.00191576
ENSSSCG00000016509	-	putative RNA-binding protein Luc7-like 2	49.6814	-0.477757	0.172211	-2.77426	0.00553271	0.0498918		ENSSSCG00000002277	SPTB	spectrin beta, erythrocytic	672.279	1.78123	0.488933	3.64309	0.000269381	0.00814064
ENSSSCG00000013388	PDE3B	phosphodiesterase 3B	33.0847	-0.474286	0.192657	-2.46181	0.0138238	0.0868573		ENSSSCG00000046214	IFT22	intraflagellar transport 22	2.88703	1.78586	0.603373	2.95979	0.00307852	0.0351937
ENSSSCG00000028902	RB1CC1	RB1 inducible coiled-coil 1	105.425	-0.473725	0.162251	-2.9197	0.00350371	0.0378294		ENSSSCG00000009561	ATP4B	ATPase H+/K+ transporting subunit beta	433.74	1.78826	0.501002	3.56937	0.000357847	0.00953582
ENSSSCG00000029502	NAXD	NAD(P)HX dehydratase	39.7823	-0.468775	0.174796	-2.68184	0.00732191	0.058994		ENSSSCG00000021846	EFHC2	EF-hand domain containing 2	16.4609	1.79311	0.426933	4.19997	2.66945e-05	0.00222889
ENSSSCG00000014901	PCF11	PCF11 cleavage and polyadenylation factor subunit	93.1477	-0.464477	0.181824	-2.55455	0.0106326	0.0736395		ENSSSCG00000007147	HSPA12B	heat shock protein family A (Hsp70) member 12B	165.324	1.79659	0.600639	2.99113	0.00277949	0.0333896
ENSSSCG00000008136	RANBP2	E3 SUMO-protein ligase RanBP2	55.86	-0.45802	0.154563	-2.96333	0.0030433	0.0349685		ENSSSCG00000032060	-	C-X9-C motif containing 2	72.8117	1.79892	0.486543	3.69734	0.000217869	0.00720181
ENSSSCG00000013312	HIPK3	homeodomain interacting protein kinase 3	46.5338	-0.45607	0.182373	-2.50076	0.0123929	0.0808404		ENSSSCG00000010161	-	cytochrome c oxidase assembly factor 6 homolog	9.40123	1.79912	0.537902	3.34469	0.000823738	0.0155164
ENSSSCG00000014440	HMGXB3	HMG-box containing 3	40.4625	-0.454099	0.190494	-2.3838	0.0171351	0.0998176		ENSSSCG00000017359	RUNDC3A	RUN domain containing 3A	364.332	1.79955	0.459706	3.91458	9.05631e-05	0.0041329
ENSSSCG00000000697	-	chromodomain helicase DNA binding protein 4	98.6578	-0.448228	0.154798	-2.89556	0.00378482	0.0396106		ENSSSCG00000045290	-	-	2.90377	1.80284	0.692421	2.60367	0.00922316	0.0672903
ENSSSCG00000012252	DDX3X	DEAD-box helicase 3 X-linked	225.502	-0.447424	0.156353	-2.86163	0.00421471	0.0423425		ENSSSCG00000040056	-	nudix hydrolase 4	380.41	1.80678	0.457146	3.9523	7.74032e-05	0.00384565
ENSSSCG00000003809	JAK1	Janus kinase 1	184.809	-0.445697	0.148367	-3.00402	0.00266439	0.0325738		ENSSSCG00000036731	TSPAN31	tetraspanin 31	90.6848	1.80753	0.430159	4.202	2.64572e-05	0.00222889
ENSSSCG00000017779	PHF12	PHD finger protein 12	35.1043	-0.44558	0.177793	-2.50618	0.0122044	0.0798884		ENSSSCG00000016020	DUSP19	dual specificity phosphatase 19	13.0277	1.81045	0.532848	3.3977	0.00067956	0.0139273
ENSSSCG00000036293	SRSF10	serine and arginine rich splicing factor 10	63.4017	-0.44326	0.159362	-2.78147	0.00541126	0.0494266		ENSSSCG00000005665	PHYHD1	phytanoyl-CoA dioxygenase domain containing 1	4.51846	1.81176	0.546556	3.31487	0.000916874	0.0163788
ENSSSCG00000023304	SRRM2	serine/arginine repetitive matrix 2	478.194	-0.442492	0.153251	-2.88736	0.00388492	0.0403176		ENSSSCG00000009904	DYNLL1	dynein light chain LC8-type 1	43.8653	1.81597	0.456921	3.97436	7.05681e-05	0.00370056
ENSSSCG00000039157	CLASP1	cytoplasmic linker associated protein 1	37.0927	-0.439287	0.170858	-2.57107	0.0101384	0.0716348		ENSSSCG00000003922	UROD	uroporphyrinogen decarboxylase	726.128	1.8184	0.423714	4.29158	1.77407e-05	0.00178592
ENSSSCG00000017626	-	serine and arginine rich splicing factor 1	126.029	-0.435359	0.180921	-2.40634	0.0161132	0.0955201		ENSSSCG00000039053	VGF	VGF nerve growth factor inducible	24.7773	1.8265	0.57044	3.20192	0.00136515	0.0211664
ENSSSCG00000000094	SUN2	Sad1 and UNC84 domain containing 2	97.0752	-0.422492	0.158407	-2.66712	0.00765038	0.0603043		ENSSSCG00000022559	USP14	ubiquitin specific peptidase 14	181.961	1.8269	0.367838	4.9666	6.81371e-07	0.000365734
ENSSSCG00000032242	-	high mobility group AT-hook 1	59.6864	-0.419394	0.173611	-2.41572	0.0157042	0.0943695		ENSSSCG00000037728	ANAPC16	anaphase promoting complex subunit 16	32.3265	1.83163	0.381005	4.80736	1.52938e-06	0.000544129
ENSSSCG00000008127	SNRNP200	small nuclear ribonucleoprotein U5 subunit 200	105.757	-0.414281	0.150165	-2.75884	0.00580076	0.051083		ENSSSCG00000021161	CKS2	CDC28 protein kinase regulatory subunit 2	154.07	1.84072	0.403218	4.56507	4.99329e-06	0.000948053
ENSSSCG00000039336	GNA13	G protein subunit alpha 13	64.9191	-0.408884	0.156283	-2.6163	0.00888887	0.0661363		ENSSSCG00000020945	SMDT1	single-pass membrane protein with aspartate rich tail 1	54.5612	1.84354	0.407516	4.52385	6.07241e-06	0.00100659
ENSSSCG00000009432	DGKD	diacylglycerol kinase delta	149.986	-0.401376	0.152928	-2.62461	0.00867487	0.0650919		ENSSSCG00000027711	SS18L2	SS18 like 2	56.3938	1.84381	0.407911	4.52014	6.17984e-06	0.00100955
ENSSSCG00000025486	MDH2	malate dehydrogenase 2	62.3969	-0.393783	0.16323	-2.41244	0.0158463	0.0948589		ENSSSCG00000040599	TBC1D25	TBC1 domain family member 25	29.0865	1.84621	0.470665	3.92256	8.76126e-05	0.0040329
ENSSSCG00000006386	COPA	COPI coat complex subunit alpha	51.2887	-0.38275	0.157021	-2.43757	0.0147864	0.0910776		ENSSSCG00000029901	UBE2O	ubiquitin conjugating enzyme E2 O	15297.4	1.84727	0.461619	4.00173	6.28822e-05	0.00350263
ENSSSCG00000017294	DCAF7	DDB1 and CUL4 associated factor 7	45.9132	-0.374224	0.156092	-2.39746	0.0165094	0.097288		ENSSSCG00000017940	GPS2	G protein pathway suppressor 2	93.6868	1.84748	0.370263	4.98965	6.0488e-07	0.000358853
ENSSSCG00000011803	EIF4A2	eukaryotic translation initiation factor 4A2	228.585	-0.370218	0.150331	-2.46268	0.0137901	0.0867909		ENSSSCG00000039915	-	R3H domain and coiled-coil containing 1	22.0773	1.85143	0.615633	3.00736	0.00263528	0.032367
ENSSSCG00000002505	PAPOLA	poly(A) polymerase alpha	81.4039	-0.362744	0.143692	-2.52445	0.0115878	0.0778414		ENSSSCG00000016215	-	tubulin alpha-1D chain	73.287	1.8606	0.62496	2.97715	0.00290945	0.0343766
ENSSSCG00000003791	SRSF11	serine and arginine rich splicing factor 11	83.1104	-0.354426	0.139062	-2.54869	0.0108129	0.074404		ENSSSCG00000025264	PQBP1	polyglutamine binding protein 1	178.885	1.87659	0.400354	4.68732	2.76802e-06	0.000687596
ENSSSCG00000023245	NONO	non-POU domain containing octamer binding	103.742	-0.336801	0.126616	-2.66002	0.00781362	0.0610361		ENSSSCG00000012961	-	barrier to autointegration factor 1	276.525	1.88725	0.411017	4.59167	4.39717e-06	0.000885088
ENSSSCG00000036350	HNRNPA2B1	heterogeneous nuclear ribonucleoprotein A2/B1	635.161	-0.296455	0.1169	-2.53596	0.0112139	0.0759531		ENSSSCG00000035276	GAPT	GRB2 binding adaptor protein, transmembrane	4.02806	1.88851	0.735606	2.56728	0.01025	0.0721179
ENSSSCG00000017732	ZNF207	zinc finger protein 207	106.638	-0.295097	0.12017	-2.45567	0.0140624	0.0878798		ENSSSCG00000017988	CCDC42	coiled-coil domain containing 42	708.052	1.89029	0.661701	2.85671	0.00428052	0.0428128
ENSSSCG00000013650	-	ferredoxin-2, mitochondrial	62.937	-0.292899	0.120272	-2.43531	0.0148789	0.0913799		ENSSSCG00000002629	FBXO9	F-box protein 9	1074.08	1.89152	0.516321	3.66346	0.000248826	0.00774799
										ENSSSCG00000004222	NCOA7	nuclear receptor coactivator 7	276.778	1.89154	0.500929	3.77606	0.000159329	0.00585001
										ENSSSCG00000032787	ALAD	aminolevulinate dehydratase	1692.88	1.89828	0.448935	4.2284	2.35359e-05	0.00210553
										ENSSSCG00000016746	NPC1L1	NPC1 like intracellular cholesterol transporter 1	7.34712	1.905	0.636881	2.99114	0.00277937	0.0333896
										ENSSSCG00000007031	POLB	DNA polymerase beta	237.537	1.91172	0.662234	2.88678	0.00389207	0.040323
										ENSSSCG00000016498	MKRN1	makorin ring finger protein 1	3261.7	1.91856	0.45923	4.17777	2.94376e-05	0.00233676
										ENSSSCG00000037847	MOB2	MOB kinase activator 2	302.476	1.92977	0.439284	4.393	1.11799e-05	0.00143204
										ENSSSCG00000006024	EBAG9	estrogen receptor binding site associated antigen 9	22.7438	1.93212	0.683342	2.82746	0.00469189	0.04528
										ENSSSCG00000003334	UBE2J2	ubiquitin conjugating enzyme E2 J2	79.7943	1.94909	0.397887	4.8986	9.65232e-07	0.000435204
										ENSSSCG00000004148	CCDC28A	coiled-coil domain containing 28A	104.759	1.95839	0.448796	4.36365	1.27912e-05	0.00149141
										ENSSSCG00000030271	GSTO2	glutathione S-transferase omega-2	41.1688	1.98701	0.553251	3.59152	0.000328749	0.00910482
										ENSSSCG00000000084	ATF4	activating transcription factor 4	1043.78	1.98825	0.34931	5.69193	1.25613e-08	4.71969e-05
										ENSSSCG00000005901	GPT	glutamic--pyruvic transaminase	164.543	1.98884	0.416155	4.7791	1.76083e-06	0.000583765
										ENSSSCG00000028814	SOD3	superoxide dismutase 3	4.17187	2.00135	0.739623	2.7059	0.0068119	0.0563757
										ENSSSCG00000044546	-	-	4.62466	2.00403	0.585401	3.42335	0.000618538	0.0131896
										ENSSSCG00000013033	BAD	BCL2 associated agonist of cell death	38.6212	2.00894	0.458636	4.38025	1.18541e-05	0.00146835
										ENSSSCG00000001942	PAX9	paired box 9	6.6136	2.00972	0.662955	3.03146	0.0024337	0.0305487
										ENSSSCG00000004673	SLC28A2	solute carrier family 28 member 2	5.57122	2.02981	0.576418	3.52142	0.000429239	0.0106105
										ENSSSCG00000000759	WNT5B	Wnt family member 5B	14.6894	2.0354	0.604268	3.36838	0.000756122	0.0147969
										ENSSSCG00000039885	PTP4A2	protein tyrosine phosphatase 4A2	3262.84	2.05152	0.452435	4.5344	5.77687e-06	0.000986619
										ENSSSCG00000021866	EDDM3B	epididymal protein 3B	8.93258	2.05321	0.478787	4.28836	1.8e-05	0.00178592
										ENSSSCG00000013736	PRDX2	peroxiredoxin 2	10287.1	2.07761	0.443922	4.68012	2.86702e-06	0.000687596
										ENSSSCG00000015340	ASNS	asparagine synthetase (glutamine-hydrolyzing)	409.092	2.08168	0.476543	4.3683	1.25217e-05	0.00149027
										ENSSSCG00000000033	TSPO	translocator protein	1212.75	2.09827	0.399559	5.25147	1.50891e-07	0.000179284
										ENSSSCG00000027516	CIR1	corepressor interacting with RBPJ, 1	409.268	2.11017	0.365012	5.78109	7.42197e-09	4.18302e-05
										ENSSSCG00000006729	TENT5C	terminal nucleotidyltransferase 5C	4320.77	2.11246	0.41684	5.06779	4.02465e-07	0.000302439
										ENSSSCG00000001503	B3GALT4	beta-1,3-galactosyltransferase 4	2.2383	2.11463	0.667238	3.16924	0.00152841	0.0227285
										ENSSSCG00000048933	-	-	12.9286	2.13842	0.526396	4.06238	4.85751e-05	0.00305888
										ENSSSCG00000011928	CCDC80	coiled-coil domain containing 80	57.0294	2.14806	0.455053	4.72046	2.35314e-06	0.00066968
										ENSSSCG00000016247	TM4SF20	transmembrane 4 L six family member 20	1.6747	2.15861	0.886867	2.43398	0.014934	0.091437
										ENSSSCG00000012276	SYN1	synapsin I	44.6632	2.16436	0.583041	3.7122	0.000205463	0.00699692
										ENSSSCG00000010304	MYOZ1	myozenin 1	4.28878	2.17402	0.677764	3.20763	0.00133835	0.0209601
										ENSSSCG00000012124	TRAPPC2B	Trafficking protein particle complex subunit 2	22.2569	2.17962	0.546234	3.99027	6.59986e-05	0.0035595
										ENSSSCG00000017430	EIF1	eukaryotic translation initiation factor 1	3972.74	2.2078	0.411637	5.36346	8.16421e-08	0.000131467
										ENSSSCG00000037577	CHAC2	ChaC cation transport regulator homolog 2	88.7553	2.21801	0.458277	4.8399	1.29906e-06	0.000504933
										ENSSSCG00000017237	CD300LB	CD300 molecule like family member b	5.81414	2.22633	0.650386	3.42309	0.000619143	0.0131896
										ENSSSCG00000004961	ITGA11	integrin subunit alpha 11	6.0855	2.22716	0.87747	2.53816	0.0111438	0.0757617
										ENSSSCG00000050742	-	uncharacterized LOC110256941	6.60416	2.23028	0.604237	3.69108	0.000223307	0.0072749
										ENSSSCG00000038953	UBE2B	ubiquitin conjugating enzyme E2 B	689.812	2.2519	0.445555	5.05415	4.32318e-07	0.000304568
										ENSSSCG00000005358	-	SH2 domain containing adaptor protein B	70.165	2.25332	0.596621	3.77679	0.00015886	0.00585001
										ENSSSCG00000031644	-	-	3.94965	2.2591	0.722766	3.12563	0.00177423	0.0248436
										ENSSSCG00000015476	CHI3L1	chitinase 3 like 1	1.65121	2.26224	0.888064	2.54739	0.0108534	0.0744451
										ENSSSCG00000003106	AP2S1	adaptor related protein complex 2 subunit sigma 1	217.334	2.26585	0.410725	5.51672	3.45391e-08	7.7865e-05
										ENSSSCG00000050372	-	-	1.71465	2.27336	0.927944	2.44989	0.0142899	0.0889412
										ENSSSCG00000013012	SNX15	sorting nexin 15	453.556	2.291	0.43854	5.22415	1.74958e-07	0.000179284
										ENSSSCG00000009434	RGCC	regulator of cell cycle	877.071	2.31998	0.477363	4.86	1.17384e-06	0.000480348
										ENSSSCG00000009502	UGGT2	UDP-glucose glycoprotein glucosyltransferase 2	116.188	2.35799	0.694729	3.39412	0.000688494	0.0140352
										ENSSSCG00000017754	-	galectin 9	347.73	2.41316	0.555139	4.34696	1.38038e-05	0.00154256
										ENSSSCG00000019663	ssc-mir-29c	ssc-mir-29c	1.76298	2.45418	0.916173	2.67873	0.00739011	0.0594161
										ENSSSCG00000049451	-	-	2.49232	2.46396	0.879786	2.80064	0.00510012	0.0479814
										ENSSSCG00000004179	-	vanin 2	13.0273	2.47477	0.587313	4.21371	2.51204e-05	0.00217027
										ENSSSCG00000043724	-	-	3.07441	2.49723	1.01416	2.46236	0.0138024	0.0868199
										ENSSSCG00000004480	COX7A2	COX7A2 protein	349.118	2.55408	0.508304	5.02471	5.04202e-07	0.000334316
										ENSSSCG00000049683	-	uncharacterized LOC102165634	1.52499	2.5692	1.06257	2.41792	0.0156097	0.0939918
										ENSSSCG00000029781	SELENOM	selenoprotein M	56.0007	2.6182	0.546825	4.788	1.68454e-06	0.000575398
										ENSSSCG00000023127	-	chymotrypsinogen B2	65.9077	2.64564	0.470884	5.61845	1.92681e-08	5.42976e-05
										ENSSSCG00000037979	-	alanyl-tRNA synthetase domain containing 1	94.0519	2.6578	0.589446	4.50897	6.51431e-06	0.00101985
										ENSSSCG00000040575	ISG15	ISG15 ubiquitin like modifier	1051.3	2.80449	0.598621	4.68491	2.80079e-06	0.000687596
										ENSSSCG00000035993	C1QTNF2	C1q and TNF related 2	1.2236	2.82142	1.12288	2.51268	0.0119818	0.0791671
										ENSSSCG00000010853	EPHX1	epoxide hydrolase 1	1.5499	2.82409	1.13974	2.47785	0.0132177	0.0845575
										ENSSSCG00000012408	NHSL2	NHS like 2	1.71181	2.82979	1.02023	2.77367	0.00554279	0.0499028
										ENSSSCG00000004225	TPD52L1	TPD52 like 1	2.50801	2.83809	1.01984	2.78288	0.00538792	0.0493899
										ENSSSCG00000014871	TSKU	tsukushi, small leucine rich proteoglycan	86.9389	2.89615	0.70886	4.08565	4.39534e-05	0.00296672
										ENSSSCG00000043199	-	-	8.16404	2.99671	0.721415	4.15394	3.26802e-05	0.00252309
										ENSSSCG00000024019	-	general transcription factor IIH subunit 5	34.9148	2.99776	0.673562	4.45061	8.56255e-06	0.00116286
										ENSSSCG00000035723	GFY	golgi associated olfactory signaling regulator	2.5911	3.35845	1.10546	3.03807	0.00238099	0.0301162
										ENSSSCG00000038057	TAC4	tachykinin precursor 4	1.12352	3.37802	1.31733	2.56429	0.0103386	0.0723674
										ENSSSCG00000003423	DRAXIN	dorsal inhibitory axon guidance protein	1.08465	3.61041	1.43201	2.52123	0.0116947	0.0781005

### Sheet: S10
Comparison between HG vs. STG
DEGs down-regulated in HG										DEGs up-pregulated in HG
ENSID	GeneName	GeneDescription	baseMean	log2FoldChange	lfcSE	stat	pvalue	padj		ENSID	GeneName	GeneDescription	baseMean	log2FoldChange	lfcSE	stat	pvalue	padj
ENSSSCG00000008228	GNLY	granulysin	15.597	-3.39755	1.27549	-2.66371	0.00772836	0.0960624		ENSSSCG00000010685	TIAL1	TIA1 cytotoxic granule associated RNA binding protein like 1	100.308	0.374403	0.114892	3.25874	0.00111908	0.0337599
ENSSSCG00000000273	PRR13	proline rich 13	277.214	-2.61208	0.755506	-3.45739	0.000545431	0.0247484		ENSSSCG00000011615	RAB7A	RAB7A, member RAS oncogene family	183.175	0.429561	0.156611	2.74285	0.00609077	0.0837256
ENSSSCG00000008959	CXCL2	chemokine (C-X-C motif) ligand 2	28.3161	-2.50343	0.766215	-3.26727	0.0010859	0.0334351		ENSSSCG00000038947	-	heterogeneous nuclear ribonucleoprotein C	192.669	0.443585	0.153134	2.8967	0.00377107	0.0649579
ENSSSCG00000039214	-	interleukin 1 beta	27.3385	-2.35696	0.638595	-3.69085	0.000223505	0.0170874		ENSSSCG00000012981	RELA	RELA proto-oncogene, NF-kB subunit	131.098	0.448001	0.168715	2.65537	0.00792213	0.0968356
ENSSSCG00000008953	CXCL8	C-X-C motif chemokine ligand 8	49.8906	-2.21634	0.618361	-3.58422	0.00033809	0.0214418		ENSSSCG00000004237	SERINC1	serine incorporator 1	131.922	0.533188	0.177325	3.00685	0.00263973	0.0541012
ENSSSCG00000032474	CXCL10	C-X-C motif chemokine ligand 10	62.0528	-2.11381	0.606959	-3.48263	0.000496512	0.0238058		ENSSSCG00000006544	UBE2Q1	ubiquitin conjugating enzyme E2 Q1	60.4014	0.540453	0.172067	3.14094	0.00168407	0.0421471
ENSSSCG00000005423	ABCA1	ATP binding cassette subfamily A member 1	23.646	-2.09557	0.56595	-3.70274	0.000213279	0.0165517		ENSSSCG00000006785	RAP1A	RAP1A, member of RAS oncogene family	111.109	0.54276	0.176053	3.08294	0.00204967	0.046064
ENSSSCG00000017705	CCL5	C-C motif chemokine ligand 5	21.6163	-1.76316	0.604122	-2.91855	0.00351669	0.062312		ENSSSCG00000027127	MAP2K2	mitogen-activated protein kinase kinase 2	242.36	0.545619	0.188523	2.89417	0.0038016	0.0652823
ENSSSCG00000008090	IL1A	interleukin 1 alpha	14.1675	-1.7071	0.559953	-3.04865	0.00229873	0.0493432		ENSSSCG00000007275	RALY	RALY heterogeneous nuclear ribonucleoprotein	55.0459	0.560239	0.207328	2.70219	0.00688853	0.0907188
ENSSSCG00000024973	-	guanylate binding protein 1, interferon-inducible	363.365	-1.57049	0.40769	-3.85217	0.000117077	0.0123285		ENSSSCG00000027197	DYRK1B	dual specificity tyrosine phosphorylation regulated kinase 1B	44.0799	0.561259	0.212082	2.64642	0.00813476	0.0982686
ENSSSCG00000036136	BHLHE40	basic helix-loop-helix family member e40	49.3356	-1.51008	0.4418	-3.41801	0.0006308	0.0262723		ENSSSCG00000015570	IVNS1ABP	influenza virus NS1A binding protein	103.142	0.565684	0.16122	3.50877	0.000450192	0.0237311
ENSSSCG00000004369	PRDM1	PR/SET domain 1	18.8506	-1.47666	0.406615	-3.63159	0.000281679	0.019408		ENSSSCG00000006469	MRPL24	mitochondrial ribosomal protein L24	48.6618	0.568519	0.202873	2.80234	0.00507332	0.0753053
ENSSSCG00000009720	DDX60	DExD/H-box helicase 60	25.4591	-1.46844	0.497938	-2.94905	0.00318756	0.0596649		ENSSSCG00000035028	GRK6	G protein-coupled receptor kinase 6	351.374	0.599475	0.215957	2.7759	0.00550494	0.080008
ENSSSCG00000040061	NINJ1	ninjurin 1	32.1365	-1.42883	0.472731	-3.02249	0.00250702	0.0526004		ENSSSCG00000015231	DCPS	decapping enzyme, scavenger	31.6477	0.599627	0.222389	2.6963	0.00701149	0.0911402
ENSSSCG00000032607	ALPL	alkaline phosphatase, biomineralization associated	25.8513	-1.41311	0.482783	-2.927	0.00342248	0.0616157		ENSSSCG00000022864	EIF6	eukaryotic translation initiation factor 6	66.7272	0.607021	0.221118	2.74524	0.00604661	0.0833238
ENSSSCG00000010261	PPA1	inorganic pyrophosphatase 1	46.6646	-1.39742	0.337707	-4.13798	3.50381e-05	0.00698383		ENSSSCG00000000274	PCBP2	poly(rC) binding protein 2	569.166	0.626779	0.231615	2.70612	0.00680735	0.0906664
ENSSSCG00000005211	CD274	CD274 molecule	68.5789	-1.39328	0.440827	-3.16061	0.0015744	0.0404917		ENSSSCG00000001426	STK19	serine/threonine kinase 19	20.2565	0.629851	0.227392	2.76988	0.00560763	0.0804529
ENSSSCG00000025652	CDH1	cadherin 1	18.5257	-1.36715	0.422069	-3.23916	0.00119882	0.034847		ENSSSCG00000029362	CHMP2A	charged multivesicular body protein 2A	156.558	0.652463	0.221004	2.95227	0.00315449	0.0596423
ENSSSCG00000012076	MX2	Interferon-induced GTP-binding protein Mx2	102.84	-1.35724	0.507222	-2.67583	0.00745455	0.094251		ENSSSCG00000004311	RNGTT	RNA guanylyltransferase and 5'-phosphatase	20.0429	0.658339	0.234666	2.80543	0.00502498	0.0751861
ENSSSCG00000015617	G0S2	G0/G1 switch 2	66.5203	-1.35439	0.451357	-3.0007	0.00269361	0.0546655		ENSSSCG00000007692	-	tyrosine 3-monooxygenase/tryptophan 5-monooxygenase activation protein gamma	156.389	0.670916	0.239409	2.80238	0.0050727	0.0753053
ENSSSCG00000032416	RGS1	regulator of G protein signaling 1	13.9533	-1.33948	0.464002	-2.88681	0.00389173	0.066467		ENSSSCG00000024693	MRPL17	mitochondrial ribosomal protein L17	21.6004	0.675737	0.253163	2.66918	0.00760371	0.0955772
ENSSSCG00000017920	-	C-X-C motif chemokine ligand 16	22.0032	-1.3109	0.303993	-4.31226	1.61594e-05	0.00474662		ENSSSCG00000010357	WAPL	WAPL cohesin release factor	68.4531	0.679259	0.249431	2.72323	0.00646474	0.0871491
ENSSSCG00000030535	SNX9	sorting nexin 9	16.3092	-1.25493	0.31196	-4.02272	5.75288e-05	0.00844917		ENSSSCG00000017403	STAT3	signal transducer and activator of transcription 3	522.22	0.68024	0.21159	3.21491	0.00130487	0.0358076
ENSSSCG00000010448	-	Fas cell surface death receptor	23.2283	-1.23803	0.401661	-3.08226	0.00205432	0.046064		ENSSSCG00000006653	ENSA	endosulfine alpha	77.1022	0.699	0.248526	2.81258	0.00491453	0.0744465
ENSSSCG00000036423	CCDC50	coiled-coil domain containing 50	52.8668	-1.23512	0.335694	-3.6793	0.000233876	0.0176059		ENSSSCG00000005072	PSMA3	proteasome 20S subunit alpha 3	67.2832	0.705894	0.257549	2.74082	0.00612863	0.0840391
ENSSSCG00000005078	DAAM1	dishevelled associated activator of morphogenesis 1	25.1954	-1.22933	0.39956	-3.07672	0.00209292	0.0463516		ENSSSCG00000020790	-	COP9 signalosome subunit 9	43.4211	0.711112	0.25144	2.82816	0.00468168	0.0727812
ENSSSCG00000030801	-	guanylate-binding protein 6-like	206.163	-1.22736	0.341151	-3.5977	0.000321045	0.0210795		ENSSSCG00000022757	-	-	25.8553	0.711393	0.25764	2.76119	0.0057591	0.0811655
ENSSSCG00000026733	HIPK2	homeodomain interacting protein kinase 2	26.3172	-1.19051	0.292726	-4.06698	4.76265e-05	0.00810372		ENSSSCG00000017033	SLU7	SLU7 homolog, splicing factor	47.7884	0.71495	0.203504	3.5132	0.000442744	0.0237311
ENSSSCG00000013664	SHFL	shiftless antiviral inhibitor of ribosomal frameshifting	14.4177	-1.1646	0.332716	-3.50029	0.000464759	0.0238058		ENSSSCG00000027514	ELP5	elongator acetyltransferase complex subunit 5	24.1616	0.719105	0.259808	2.76783	0.005643	0.0807528
ENSSSCG00000010862	CDC42BPA	CDC42 binding protein kinase alpha	18.914	-1.14787	0.408683	-2.80871	0.00497397	0.0748241		ENSSSCG00000013863	SMIM7	small integral membrane protein 7	90.4527	0.720396	0.271124	2.65707	0.00788228	0.0968356
ENSSSCG00000020666	EHD4	EH domain containing 4	76.9199	-1.13948	0.428269	-2.66066	0.00779876	0.0965075		ENSSSCG00000039267	ATP6V0B	ATPase H+ transporting V0 subunit b	177.57	0.725438	0.231388	3.13516	0.00171762	0.0427949
ENSSSCG00000033613	FOXS1	forkhead box S1	83.9396	-1.13876	0.363641	-3.13156	0.00173879	0.042998		ENSSSCG00000008829	OCIAD2	OCIA domain containing 2	27.6504	0.7275	0.26333	2.76269	0.00573271	0.0809982
ENSSSCG00000010911	ZNF281	zinc finger protein 281	14.2532	-1.13633	0.339825	-3.34388	0.000826168	0.029545		ENSSSCG00000000071	ST13	ST13 Hsp70 interacting protein	2621.32	0.728893	0.25832	2.82166	0.00477756	0.0730777
ENSSSCG00000031456	ARL5B	ADP ribosylation factor like GTPase 5B	39.7193	-1.13278	0.324537	-3.49045	0.000482204	0.0238058		ENSSSCG00000011390	IP6K1	inositol hexakisphosphate kinase 1	155.817	0.730721	0.26015	2.80884	0.004972	0.0748241
ENSSSCG00000006733	TTF2	transcription termination factor 2	15.8711	-1.12612	0.410078	-2.74612	0.00603043	0.0833238		ENSSSCG00000006240	FAM110B	family with sequence similarity 110 member B	66.6897	0.730999	0.253267	2.88628	0.00389831	0.066467
ENSSSCG00000015850	DUSP4	dual specificity phosphatase 4	14.5635	-1.118	0.391755	-2.85383	0.00431952	0.0704905		ENSSSCG00000011000	-	DnaJ heat shock protein family (Hsp40) member A1	396.704	0.732508	0.220419	3.32325	0.000889736	0.0304828
ENSSSCG00000006923	GBP2	guanylate binding protein 2, interferon-inducible	101.96	-1.0904	0.362673	-3.00658	0.00264205	0.0541012		ENSSSCG00000033689	GPS1	G protein pathway suppressor 1	157.352	0.735484	0.276238	2.6625	0.00775619	0.0961941
ENSSSCG00000003231	NKG7	natural killer cell granule protein 7	60.4893	-1.08889	0.385266	-2.82633	0.00470841	0.0729935		ENSSSCG00000029857	-	eukaryotic translation initiation factor 2 subunit gamma	105.361	0.736342	0.255536	2.88156	0.00395715	0.0665207
ENSSSCG00000039609	ANKRD33B	ankyrin repeat domain 33B	41.9548	-1.08241	0.376953	-2.87147	0.00408568	0.0678636		ENSSSCG00000006136	RMDN1	regulator of microtubule dynamics 1	40.0653	0.744712	0.27632	2.6951	0.0070367	0.0911402
ENSSSCG00000002516	WARS1	tryptophanyl-tRNA synthetase 1	87.6142	-1.08048	0.286642	-3.76946	0.000163604	0.014281		ENSSSCG00000022206	UOX	urate oxidase	45.4241	0.748763	0.233069	3.21263	0.00131528	0.0358076
ENSSSCG00000030108	ZNFX1	zinc finger NFX1-type containing 1	259.194	-1.073	0.3679	-2.91655	0.00353932	0.062312		ENSSSCG00000010858	SDE2	SDE2 telomere maintenance homolog	199.02	0.750267	0.273081	2.74741	0.00600678	0.0833238
ENSSSCG00000023033	PARP3	poly(ADP-ribose) polymerase family member 3	20.305	-1.0711	0.340531	-3.14539	0.00165868	0.0419991		ENSSSCG00000008268	AUP1	AUP1 lipid droplet regulating VLDL assembly factor	64.6679	0.750981	0.256326	2.92979	0.00339189	0.0616157
ENSSSCG00000040815	DUSP5	dual specificity phosphatase 5	40.1539	-1.05466	0.297864	-3.54074	0.000399001	0.0236896		ENSSSCG00000032284	CCND3	cyclin D3	1085.25	0.764458	0.256827	2.97654	0.00291516	0.0570861
ENSSSCG00000034980	IRF8	interferon regulatory factor 8	49.9261	-1.04588	0.354208	-2.95274	0.00314972	0.0596423		ENSSSCG00000023557	CCRL2	C-C motif chemokine receptor like 2	312.602	0.777676	0.28258	2.75206	0.00592218	0.0830444
ENSSSCG00000000541	FAR2	fatty acyl-CoA reductase 2	18.9539	-1.0331	0.348366	-2.96556	0.00302134	0.0583464		ENSSSCG00000005899	MFSD3	major facilitator superfamily domain containing 3	20.6712	0.78393	0.277607	2.82389	0.00474453	0.0730777
ENSSSCG00000016882	PARP8	poly(ADP-ribose) polymerase family member 8	19.8938	-0.964086	0.30992	-3.11076	0.00186607	0.0450428		ENSSSCG00000004986	TRAPPC6B	trafficking protein particle complex 6B	17.2223	0.793598	0.258546	3.06946	0.00214444	0.0469337
ENSSSCG00000014136	VCAN	X-ray repair cross complementing 4	114.421	-0.959047	0.299744	-3.19955	0.00137641	0.03729		ENSSSCG00000006835	SARS1	seryl-tRNA synthetase 1	331.702	0.803398	0.268393	2.99337	0.00275916	0.054996
ENSSSCG00000009469	ACOD1	aconitate decarboxylase 1	113.201	-0.944392	0.298492	-3.16388	0.00155681	0.0402247		ENSSSCG00000039506	-	myosin light chain 6B	1160.32	0.803404	0.267359	3.00497	0.00265611	0.0541012
ENSSSCG00000004624	MAPK6	mitogen-activated protein kinase 6	30.4588	-0.929028	0.283651	-3.27525	0.00105569	0.0334351		ENSSSCG00000012424	ABCB7	ATP binding cassette subfamily B member 7	76.453	0.803572	0.259204	3.10015	0.00193423	0.0453569
ENSSSCG00000002252	ARRDC4	arrestin domain containing 4	253.719	-0.913551	0.268451	-3.40305	0.000666393	0.027147		ENSSSCG00000035747	YIPF4	Yip1 domain family member 4	51.5602	0.804879	0.29105	2.76544	0.00568467	0.0808953
ENSSSCG00000007559	MAFK	MAF bZIP transcription factor K	23.5964	-0.909333	0.312708	-2.90793	0.00363832	0.0636534		ENSSSCG00000013891	CCDC124	coiled-coil domain containing 124	32.1121	0.806617	0.283381	2.8464	0.00442162	0.0711154
ENSSSCG00000011951	NFKBIZ	NFKB inhibitor zeta	37.903	-0.902085	0.217539	-4.14678	3.37184e-05	0.00696972		ENSSSCG00000021944	RAC2	Rac family small GTPase 2	834.31	0.815259	0.289833	2.81286	0.00491036	0.0744465
ENSSSCG00000037449	CSF1	colony stimulating factor 1	199.396	-0.898292	0.269191	-3.33701	0.000846858	0.029545		ENSSSCG00000016922	GPBP1	GC-rich promoter binding protein 1	135.877	0.817349	0.303695	2.69134	0.00711648	0.0913036
ENSSSCG00000007719	-	CAP-Gly domain containing linker protein 2	25.7241	-0.897903	0.299606	-2.99694	0.00272701	0.0549871		ENSSSCG00000030328	NDUFB10	NADH:ubiquinone oxidoreductase subunit B10	63.6985	0.821627	0.278787	2.94715	0.00320722	0.0596649
ENSSSCG00000013366	LDHA	lactate dehydrogenase A	298.521	-0.889684	0.262527	-3.38892	0.000701683	0.0275781		ENSSSCG00000003262	TFPT	TCF3 fusion partner	29.0908	0.826451	0.284083	2.90919	0.0036237	0.0635972
ENSSSCG00000029411	CAPN2	calpain 2	21.6351	-0.874972	0.322218	-2.71546	0.00661829	0.0885771		ENSSSCG00000038359	-	eukaryotic translation initiation factor 5A	322.409	0.830866	0.237394	3.49994	0.000465363	0.0238058
ENSSSCG00000004569	LACTB	lactamase beta	14.9827	-0.873854	0.323365	-2.70238	0.00688452	0.0907188		ENSSSCG00000008232	RNF181	ring finger protein 181	98.2625	0.834906	0.304008	2.74633	0.00602661	0.0833238
ENSSSCG00000009943	SSH1	slingshot protein phosphatase 1	21.2266	-0.868878	0.262615	-3.30856	0.000937767	0.0316617		ENSSSCG00000009557	PCID2	PCI domain containing 2	29.5392	0.835339	0.314301	2.65777	0.00786595	0.0968356
ENSSSCG00000001963	EGLN3	egl-9 family hypoxia inducible factor 3	75.7766	-0.859739	0.266281	-3.2287	0.00124356	0.0350285		ENSSSCG00000010995	CHMP5	charged multivesicular body protein 5	104.574	0.842494	0.25565	3.2955	0.000982479	0.032445
ENSSSCG00000027855	SOCS1	suppressor of cytokine signaling 1	51.4271	-0.858299	0.301353	-2.84815	0.00439742	0.0709307		ENSSSCG00000034647	MRPS15	mitochondrial ribosomal protein S15	72.5043	0.84406	0.314157	2.68674	0.00721525	0.0921471
ENSSSCG00000027689	SRM	spermidine synthase	15.0633	-0.855813	0.317945	-2.6917	0.00710892	0.0913036		ENSSSCG00000023255	MOSPD3	motile sperm domain containing 3	61.2461	0.855228	0.273774	3.12384	0.00178507	0.0438533
ENSSSCG00000008348	PLEK	pleckstrin	1143.4	-0.855406	0.240499	-3.55679	0.000375418	0.0230242		ENSSSCG00000014071	BTF3	basic transcription factor 3	1617.72	0.860227	0.322795	2.66493	0.00770037	0.0959281
ENSSSCG00000013655	ICAM1	intercellular adhesion molecule 1	80.3858	-0.849718	0.267156	-3.1806	0.00146971	0.0385091		ENSSSCG00000011963	TOMM70	translocase of outer mitochondrial membrane 70	99.3947	0.860499	0.291077	2.95625	0.00311401	0.0594962
ENSSSCG00000000145	-	-	151.818	-0.828093	0.289437	-2.86104	0.00422251	0.0693113		ENSSSCG00000017496	MIEN1	migration and invasion enhancer 1	109.458	0.860833	0.28644	3.00528	0.00265334	0.0541012
ENSSSCG00000008641	ADAM17	ADAM metallopeptidase domain 17	20.4261	-0.816676	0.29219	-2.79501	0.00518978	0.076828		ENSSSCG00000040383	MFAP1	microfibril associated protein 1	115.788	0.861241	0.275055	3.13116	0.00174118	0.042998
ENSSSCG00000009934	KCTD10	potassium channel tetramerization domain containing 10	20.0961	-0.812769	0.254203	-3.19732	0.00138711	0.0373983		ENSSSCG00000028646	MMADHC	metabolism of cobalamin associated D	79.7869	0.865104	0.315768	2.73968	0.00614982	0.084123
ENSSSCG00000010509	PIK3AP1	phosphoinositide-3-kinase adaptor protein 1	145.799	-0.808352	0.277093	-2.91726	0.00353122	0.062312		ENSSSCG00000009556	CUL4A	cullin 4A	1102.53	0.865936	0.320571	2.70123	0.00690834	0.0907188
ENSSSCG00000024108	SLC43A2	solute carrier family 43 member 2	37.6521	-0.807652	0.217527	-3.71289	0.000204909	0.0163371		ENSSSCG00000014371	NDUFA2	NADH:ubiquinone oxidoreductase subunit A2	35.4127	0.868502	0.279523	3.10708	0.00188944	0.0450428
ENSSSCG00000014672	-	tripartite motif-containing protein 34	100.901	-0.799148	0.236635	-3.37714	0.00073245	0.0278082		ENSSSCG00000005528	NDUFA8	NADH:ubiquinone oxidoreductase subunit A8	25.1992	0.876459	0.310462	2.82308	0.00475649	0.0730777
ENSSSCG00000005459	ECPAS	Ecm29 proteasome adaptor and scaffold	23.8456	-0.798396	0.270609	-2.95037	0.00317394	0.0596423		ENSSSCG00000022932	SNW1	SNW domain containing 1	31.6426	0.877567	0.264082	3.32308	0.000890287	0.0304828
ENSSSCG00000011628	DNAJC13	DnaJ heat shock protein family (Hsp40) member C13	26.9853	-0.792335	0.268767	-2.94803	0.00319802	0.0596649		ENSSSCG00000013094	DDB1	damage specific DNA binding protein 1	229.525	0.878205	0.324815	2.70371	0.00685697	0.0907188
ENSSSCG00000017169	SEC14L1	SEC14 like lipid binding 1	133.288	-0.788658	0.253633	-3.10944	0.00187441	0.0450428		ENSSSCG00000000406	PTGES3	prostaglandin E synthase 3	135.831	0.883701	0.271081	3.25992	0.00111445	0.0337599
ENSSSCG00000002841	N4BP1	NEDD4 binding protein 1	58.4495	-0.772815	0.271068	-2.851	0.00435826	0.0705028		ENSSSCG00000033180	PSMD10	proteasome 26S subunit, non-ATPase 10	26.895	0.887554	0.293828	3.02066	0.00252226	0.0527218
ENSSSCG00000001052	PHACTR1	phosphatase and actin regulator 1	65.3159	-0.772132	0.289509	-2.66704	0.00765222	0.0957557		ENSSSCG00000024881	TCP11L2	t-complex 11 like 2	195.332	0.890253	0.309605	2.87545	0.0040345	0.0676173
ENSSSCG00000016438	NUB1	negative regulator of ubiquitin like proteins 1	90.9338	-0.738773	0.232376	-3.17922	0.00147673	0.0385122		ENSSSCG00000030268	ZFAND5	zinc finger AN1-type containing 5	305.708	0.890429	0.28514	3.12278	0.00179153	0.0438533
ENSSSCG00000017614	TRIM25	tripartite motif containing 25	69.0514	-0.738174	0.260147	-2.83753	0.00454637	0.0714975		ENSSSCG00000008573	RAB10	RAB10, member RAS oncogene family	350.504	0.894447	0.298586	2.9956	0.00273902	0.0549871
ENSSSCG00000035153	TRIM38	tripartite motif containing 38	19.1117	-0.722741	0.260617	-2.77319	0.00555095	0.0801717		ENSSSCG00000031459	KMT5B	lysine methyltransferase 5B	106.562	0.894497	0.234552	3.81364	0.000136937	0.0127375
ENSSSCG00000022925	-	solute carrier family 2 member 3	894.233	-0.717789	0.240785	-2.98104	0.0028727	0.0564526		ENSSSCG00000028865	SAP18	Sin3A associated protein 18	160.966	0.895298	0.302291	2.96171	0.00305933	0.058698
ENSSSCG00000028663	RBM25	RNA binding motif protein 25	59.8755	-0.70805	0.200638	-3.52899	0.000417152	0.0237311		ENSSSCG00000039575	PALM	paralemmin	41.9809	0.896103	0.273773	3.27316	0.00106352	0.0334351
ENSSSCG00000033814	SMIM15	small integral membrane protein 15	28.88	-0.696718	0.200377	-3.47703	0.000507002	0.0238058		ENSSSCG00000008529	YPEL5	yippee like 5	897.895	0.899912	0.291904	3.0829	0.00204995	0.046064
ENSSSCG00000027860	ERAP2	endoplasmic reticulum aminopeptidase 2	52.7836	-0.682594	0.239306	-2.85238	0.00433928	0.0705028		ENSSSCG00000033025	C21orf91	chromosome 13 C21orf91 homolog	173.302	0.900166	0.339258	2.65334	0.00796995	0.0968356
ENSSSCG00000014820	FCHSD2	FCH and double SH3 domains 2	92.2774	-0.681079	0.239799	-2.84021	0.00450843	0.0714975		ENSSSCG00000007525	-	PRELI domain containing 3B	32.2059	0.907272	0.306347	2.96159	0.00306058	0.058698
ENSSSCG00000016193	CNOT9	CCR4-NOT transcription complex subunit 9	21.7687	-0.65491	0.232111	-2.82154	0.00477932	0.0730777		ENSSSCG00000008987	CCNI	cyclin I	949.788	0.911263	0.296033	3.07825	0.00208219	0.0463192
ENSSSCG00000002330	PCNX1	pecanex 1	22.3592	-0.64822	0.226072	-2.86732	0.00413959	0.0681506		ENSSSCG00000011769	FXR1	FMR1 autosomal homolog 1	223.638	0.911804	0.269724	3.3805	0.000723534	0.0276625
ENSSSCG00000010238	HNRNPH3	heterogeneous nuclear ribonucleoprotein H3	88.9104	-0.631296	0.186749	-3.38046	0.000723656	0.0276625		ENSSSCG00000025343	ZNF628	zinc finger protein 628	28.0723	0.914681	0.315283	2.90114	0.00371806	0.0642441
ENSSSCG00000032097	DUSP16	dual specificity phosphatase 16	29.8129	-0.613685	0.212861	-2.88303	0.00393869	0.0665207		ENSSSCG00000039594	SSBP3	single stranded DNA binding protein 3	136.729	0.914719	0.338897	2.69911	0.0069526	0.0909384
ENSSSCG00000028655	RAB18	RAB18, member RAS oncogene family	35.4367	-0.603433	0.170572	-3.5377	0.000403632	0.0237123		ENSSSCG00000024311	CCR2	C-C motif chemokine receptor 2	62.7783	0.914854	0.25806	3.54513	0.000392426	0.0236896
ENSSSCG00000038417	LRRC8D	leucine rich repeat containing 8 VRAC subunit D	31.3003	-0.601701	0.183074	-3.28665	0.00101386	0.0330899		ENSSSCG00000013855	FAM32A	family with sequence similarity 32 member A	464.604	0.917416	0.337654	2.71703	0.00658711	0.0883718
ENSSSCG00000009396	PHF11	PHD finger protein 11	129.594	-0.600624	0.205472	-2.92314	0.00346518	0.0617865		ENSSSCG00000014961	CWC15	CWC15 spliceosome associated protein homolog	43.6454	0.920075	0.32064	2.8695	0.00411122	0.0678838
ENSSSCG00000008591	ATAD2B	ATPase family AAA domain containing 2B	22.4836	-0.594117	0.214389	-2.77121	0.00558481	0.080332		ENSSSCG00000029518	RIOK3	RIO kinase 3	3454.71	0.920174	0.31675	2.90505	0.00367198	0.0639947
ENSSSCG00000013312	HIPK3	homeodomain interacting protein kinase 3	46.5338	-0.58967	0.182836	-3.22514	0.00125911	0.0350285		ENSSSCG00000013727	TRIR	telomerase RNA component interacting RNase	182.366	0.924039	0.263265	3.50992	0.000448241	0.0237311
ENSSSCG00000023306	ELMO2	engulfment and cell motility 2	50.3835	-0.587375	0.221346	-2.65365	0.00796266	0.0968356		ENSSSCG00000036658	PSMD8	proteasome 26S subunit, non-ATPase 8	153.757	0.92421	0.315229	2.93187	0.00336933	0.0616157
ENSSSCG00000005955	EFR3A	EFR3 homolog A	52.0933	-0.579036	0.212183	-2.72894	0.00635376	0.0858872		ENSSSCG00000005038	PSMC6	proteasome 26S subunit, ATPase 6	45.0208	0.924573	0.256214	3.6086	0.000307855	0.020454
ENSSSCG00000014578	DENND5A	DENN domain containing 5A	298.575	-0.576872	0.190298	-3.03141	0.00243411	0.0512633		ENSSSCG00000010035	YWHAH	tyrosine 3-monooxygenase/tryptophan 5-monooxygenase activation protein eta	226.117	0.924609	0.263053	3.51491	0.0004399	0.0237311
ENSSSCG00000009657	PPP2R2A	protein phosphatase 2 regulatory subunit Balpha	26.2809	-0.576398	0.210941	-2.73251	0.00628533	0.0855572		ENSSSCG00000005084	PPM1A	protein phosphatase, Mg2+/Mn2+ dependent 1A	109.296	0.925607	0.304896	3.03581	0.00239892	0.0508156
ENSSSCG00000011027	KIF5B	kinesin family member 5B	47.19	-0.575855	0.216926	-2.65462	0.00793981	0.0968356		ENSSSCG00000007907	USP7	ubiquitin specific peptidase 7	387.004	0.929523	0.327009	2.8425	0.00447614	0.0714096
ENSSSCG00000008644	KIDINS220	kinase D interacting substrate 220	40.093	-0.564162	0.211163	-2.67169	0.00754704	0.0950791		ENSSSCG00000004387	-	forkhead box O3	550.558	0.93311	0.334766	2.78735	0.00531403	0.0780464
ENSSSCG00000007458	NCOA3	nuclear receptor coactivator 3	60.9556	-0.560363	0.207131	-2.70536	0.00682313	0.0906664		ENSSSCG00000025900	SH3BP5L	SH3 binding domain protein 5 like	35.2542	0.935627	0.342866	2.72884	0.00635574	0.0858872
ENSSSCG00000007668	GIGYF1	GRB10 interacting GYF protein 1	66.653	-0.554896	0.178284	-3.11242	0.0018556	0.0450264		ENSSSCG00000003153	FTL	ferritin light chain	317510	0.938469	0.347932	2.69728	0.00699092	0.0911402
ENSSSCG00000030253	NOL9	nucleolar protein 9	55.1665	-0.552247	0.201106	-2.74605	0.0060317	0.0833238		ENSSSCG00000035120	ALKBH5	alkB homolog 5, RNA demethylase	39.6708	0.941548	0.27483	3.42593	0.000612702	0.0257508
ENSSSCG00000039887	MARCHF5	membrane associated ring-CH-type finger 5	29.9675	-0.549583	0.208125	-2.64065	0.00827483	0.0991026		ENSSSCG00000002655	MAP1LC3B	microtubule associated protein 1 light chain 3 beta	1194.54	0.944334	0.304943	3.09676	0.0019565	0.0456872
ENSSSCG00000010219	ARID5B	AT-rich interaction domain 5B	45.5636	-0.545717	0.205709	-2.65285	0.00798143	0.0968356		ENSSSCG00000038436	HYPK	huntingtin interacting protein K	143.794	0.94485	0.350092	2.69886	0.00695766	0.0909384
ENSSSCG00000016263	-	nuclear body protein SP140-like protein	92.0485	-0.536789	0.197274	-2.72102	0.00650802	0.0875211		ENSSSCG00000016379	-	high density lipoprotein binding protein	711.512	0.945069	0.30602	3.08826	0.00201332	0.046064
ENSSSCG00000013256	ARHGAP1	Rho GTPase activating protein 1	42.0349	-0.522433	0.195168	-2.67683	0.00743222	0.094251		ENSSSCG00000031498	PPP2R3C	protein phosphatase 2 regulatory subunit B''gamma	134.29	0.949727	0.318066	2.98595	0.00282702	0.0557513
ENSSSCG00000015782	IRF2	interferon regulatory factor 2	65.7124	-0.488361	0.176638	-2.76476	0.00569644	0.0808953		ENSSSCG00000038639	TOM1L2	target of myb1 like 2 membrane trafficking protein	25.5173	0.95096	0.340981	2.78889	0.00528885	0.0778814
ENSSSCG00000027529	BIRC3	baculoviral IAP repeat-containing protein 2	518.103	-0.476036	0.175502	-2.71242	0.00667938	0.0891809		ENSSSCG00000015287	TMCC2	transmembrane and coiled-coil domain family 2	14146.1	0.953656	0.356456	2.67538	0.00746442	0.094251
ENSSSCG00000017402	STAT5A	signal transducer and activator of transcription 5A	145.364	-0.471517	0.171502	-2.74934	0.00597157	0.0833238		ENSSSCG00000040294	-	activated RNA polymerase II transcriptional coactivator p15	119.232	0.953911	0.257644	3.70244	0.000213532	0.0165517
ENSSSCG00000003809	JAK1	Janus kinase 1	184.809	-0.458321	0.14912	-3.0735	0.00211563	0.0466693		ENSSSCG00000004446	RWDD1	RWD domain containing 1	32.698	0.962323	0.321841	2.99006	0.00278924	0.0552012
ENSSSCG00000027826	GIMAP4	GTPase, IMAP family member 4	307.701	-0.455387	0.148337	-3.06996	0.0021409	0.0469337		ENSSSCG00000006892	DNTTIP2	deoxynucleotidyltransferase terminal interacting protein 2	39.1026	0.96284	0.328658	2.92961	0.00339388	0.0616157
ENSSSCG00000014020	CANX	calnexin	58.7654	-0.453402	0.171662	-2.64125	0.00825996	0.0991026		ENSSSCG00000016096	-	peptidylprolyl isomerase like 3	37.3408	0.966789	0.289129	3.3438	0.000826388	0.029545
ENSSSCG00000038825	-	cationic amino acid transporter 3-like	180.619	-0.451745	0.14796	-3.05315	0.00226451	0.0487963		ENSSSCG00000032059	-	presenilin enhancer, gamma-secretase subunit	57.1598	0.968376	0.335953	2.88248	0.00394564	0.0665207
ENSSSCG00000021292	OSBPL9	oxysterol binding protein like 9	46.9124	-0.450203	0.160653	-2.80233	0.00507343	0.0753053		ENSSSCG00000038854	PSMF1	proteasome inhibitor subunit 1	2288.69	0.969626	0.331508	2.9249	0.00344568	0.0617865
ENSSSCG00000040286	CYLD	CYLD lysine 63 deubiquitinase	64.104	-0.440609	0.156623	-2.81317	0.0049055	0.0744465		ENSSSCG00000004385	SNX3	sorting nexin 3	1190.04	0.970683	0.288619	3.36319	0.000770463	0.0286664
ENSSSCG00000029954	THRAP3	thyroid hormone receptor associated protein 3	85.0675	-0.41236	0.137644	-2.99586	0.00273676	0.0549871		ENSSSCG00000030668	C7H6orf125	uncharacterized protein C6orf125 homolog	19.424	0.970896	0.346002	2.80604	0.00501537	0.0751861
ENSSSCG00000003017	TGFB1	transforming growth factor beta 1	209.75	-0.404041	0.141998	-2.84539	0.00443564	0.071136		ENSSSCG00000004714	EPB42	erythrocyte membrane protein band 4.2	2032.97	0.972978	0.36492	2.66628	0.00766969	0.0957596
										ENSSSCG00000010399	NCOA4	nuclear receptor coactivator 4	7881.71	0.973765	0.342592	2.84235	0.00447829	0.0714096
										ENSSSCG00000005671	CRAT	carnitine O-acetyltransferase	7184.37	0.974565	0.316048	3.0836	0.00204514	0.046064
										ENSSSCG00000001779	ZFAND6	zinc finger AN1-type containing 6	216.859	0.975488	0.262548	3.71547	0.000202828	0.0163371
										ENSSSCG00000006535	PMVK	phosphomevalonate kinase	47.1822	0.976071	0.30181	3.23406	0.00122044	0.0349509
										ENSSSCG00000010774	-	zinc finger protein 511	29.221	0.978479	0.28162	3.47447	0.000511861	0.0238058
										ENSSSCG00000039295	MRPL34	mitochondrial ribosomal protein L34	16.7489	0.978987	0.367	2.66754	0.0076409	0.0957557
										ENSSSCG00000030318	SDHC	succinate dehydrogenase complex subunit C	39.1749	0.979697	0.343544	2.85174	0.00434805	0.0705028
										ENSSSCG00000039265	COX6A1	cytochrome c oxidase subunit VIa polypeptide 1	1628.88	0.980248	0.352148	2.78363	0.00537548	0.0785355
										ENSSSCG00000000019	NUP50	nucleoporin 50	211.963	0.9812	0.33517	2.92747	0.00341728	0.0616157
										ENSSSCG00000024614	ITSN1	intersectin 1	145.309	0.986214	0.304135	3.24269	0.00118406	0.0345982
										ENSSSCG00000039782	STOML2	stomatin like 2	201.217	0.988796	0.357825	2.76335	0.00572118	0.0809982
										ENSSSCG00000021991	-	NADH:ubiquinone oxidoreductase subunit V3	55.2194	0.990796	0.302611	3.27416	0.00105976	0.0334351
										ENSSSCG00000007203	-	casein kinase 2 alpha 1	764.719	0.991623	0.349185	2.83982	0.00451395	0.0714975
										ENSSSCG00000010674	FAM204A	family with sequence similarity 204 member A	231.996	0.992509	0.350013	2.83563	0.00457348	0.0714975
										ENSSSCG00000008180	EIF5B	eukaryotic translation initiation factor 5B	329.212	0.99405	0.288502	3.44555	0.000569893	0.0252426
										ENSSSCG00000031791	ARF4	ADP ribosylation factor 4	1336.85	0.9958	0.37052	2.68757	0.00719734	0.0921293
										ENSSSCG00000021934	OTUD5	OTU deubiquitinase 5	343.778	0.996501	0.316027	3.15321	0.00161484	0.0413413
										ENSSSCG00000037465	SERP1	stress associated endoplasmic reticulum protein 1	78.6842	0.996633	0.30809	3.23488	0.00121695	0.0349509
										ENSSSCG00000024437	AP2M1	adaptor related protein complex 2 subunit mu 1	248.202	0.998399	0.365004	2.73531	0.00623221	0.0850414
										ENSSSCG00000007743	-	coiled-coil-helix-coiled-coil-helix domain containing 2	368.064	1.00276	0.305994	3.27705	0.00104896	0.0334351
										ENSSSCG00000017937	PHF23	PHD finger protein 23	704.918	1.00467	0.300476	3.34359	0.000827017	0.029545
										ENSSSCG00000029774	RNF7	ring finger protein 7	22.8412	1.009	0.376795	2.67784	0.00740986	0.0942015
										ENSSSCG00000038914	SEC61B	SEC61 translocon beta subunit	39.5683	1.00908	0.316666	3.18659	0.00143963	0.0380786
										ENSSSCG00000038804	HBQ1	hemoglobin subunit theta 1	671.328	1.01254	0.357031	2.83601	0.00456812	0.0714975
										ENSSSCG00000034876	PET100	PET100 homolog	174.548	1.01412	0.329032	3.08214	0.00205517	0.046064
										ENSSSCG00000031938	NEDD8	NEDD8 ubiquitin like modifier	33.506	1.01415	0.346272	2.92877	0.00340302	0.0616157
										ENSSSCG00000001413	GPANK1	G-patch domain and ankyrin repeats 1	80.2773	1.01515	0.260606	3.89533	9.80642e-05	0.0107313
										ENSSSCG00000017065	MRPL22	mitochondrial ribosomal protein L22	35.5841	1.01746	0.333051	3.05498	0.00225072	0.0487963
										ENSSSCG00000006628	PSMD4	proteasome 26S subunit, non-ATPase 4	223.406	1.01817	0.383535	2.65469	0.00793802	0.0968356
										ENSSSCG00000034040	TMEM11	transmembrane protein 11	16.6077	1.02315	0.344617	2.96894	0.00298827	0.0581099
										ENSSSCG00000012290	WDR45	WD repeat domain 45	162.522	1.02537	0.331816	3.09018	0.00200032	0.046064
										ENSSSCG00000039952	ZFAND3	zinc finger AN1-type containing 3	239.527	1.02654	0.350174	2.93153	0.00337299	0.0616157
										ENSSSCG00000021180	POLR2K	RNA polymerase II subunit K	43.6997	1.02731	0.370507	2.7727	0.0055593	0.0801717
										ENSSSCG00000045769	-	-	42.075	1.02889	0.327391	3.1427	0.001674	0.0420837
										ENSSSCG00000026710	CARHSP1	calcium regulated heat stable protein 1	419.461	1.03089	0.347479	2.96678	0.00300937	0.058317
										ENSSSCG00000025448	SERTAD3	SERTA domain containing 3	69.3958	1.03346	0.301555	3.4271	0.000610055	0.0257508
										ENSSSCG00000013643	CDKN2D	cyclin dependent kinase inhibitor 2D	271.711	1.03636	0.311347	3.32864	0.000872715	0.0302523
										ENSSSCG00000024052	GPX4	glutathione peroxidase 4	74.8659	1.0369	0.319056	3.24991	0.00115442	0.0342704
										ENSSSCG00000017712	AP2B1	adaptor related protein complex 2 subunit beta 1	266.795	1.03751	0.318773	3.25468	0.00113519	0.0340619
										ENSSSCG00000045712	OLFML3	olfactomedin like 3	28.8876	1.03809	0.313831	3.30779	0.000940358	0.0316617
										ENSSSCG00000010121	UFD1	ubiquitin recognition factor in ER associated degradation 1	188.519	1.0381	0.344003	3.0177	0.00254698	0.05304
										ENSSSCG00000000144	-	thioredoxin 2	19.2524	1.04142	0.345759	3.01199	0.0025954	0.0536479
										ENSSSCG00000006752	CSDE1	cold shock domain containing E1	542.71	1.04416	0.27984	3.73128	0.000190509	0.0159743
										ENSSSCG00000033272	DNAJB6	DnaJ heat shock protein family (Hsp40) member B6	439.18	1.04468	0.307642	3.39574	0.000684424	0.0274804
										ENSSSCG00000004875	CYB5A	cytochrome b5 type A (microsomal)	2488.13	1.04767	0.271431	3.85981	0.000113474	0.0121788
										ENSSSCG00000009912	POP5	POP5 homolog, ribonuclease P/MRP subunit	22.2787	1.04993	0.345917	3.0352	0.00240375	0.0508156
										ENSSSCG00000010860	PSEN2	presenilin 2	912.473	1.05141	0.376405	2.7933	0.00521739	0.0770324
										ENSSSCG00000010686	BAG3	BAG cochaperone 3	95.0705	1.05248	0.322023	3.26834	0.00108179	0.0334351
										ENSSSCG00000024550	UQCR10	ubiquinol-cytochrome c reductase complex 7.2 kDa protein	569.192	1.0534	0.263705	3.9946	6.4803e-05	0.00889916
										ENSSSCG00000006308	CREG1	cellular repressor of E1A stimulated genes 1	243.731	1.05491	0.26779	3.93931	8.17179e-05	0.00950141
										ENSSSCG00000014394	RNF14	ring finger protein 14	181.345	1.05735	0.374478	2.82354	0.00474971	0.0730777
										ENSSSCG00000003155	PPP1R15A	protein phosphatase 1 regulatory subunit 15A	111.257	1.0577	0.376127	2.81208	0.00492219	0.0744465
										ENSSSCG00000006538	FLAD1	flavin adenine dinucleotide synthetase 1	62.321	1.05801	0.310523	3.4072	0.000656321	0.0269333
										ENSSSCG00000016793	ZNF622	zinc finger protein 622	25.7491	1.06139	0.401658	2.64252	0.0082292	0.098981
										ENSSSCG00000029945	GCAT	glycine C-acetyltransferase	42.0982	1.06154	0.401283	2.64537	0.00816017	0.0983626
										ENSSSCG00000028327	RHOBTB1	Rho related BTB domain containing 1	20.566	1.06346	0.401203	2.65068	0.00803292	0.0972489
										ENSSSCG00000016334	SCLY	selenocysteine lyase	44.9563	1.06461	0.375315	2.83659	0.00455988	0.0714975
										ENSSSCG00000021746	MRPL35	mitochondrial ribosomal protein L35	21.965	1.06743	0.293362	3.63863	0.000274096	0.019408
										ENSSSCG00000007790	PRR14	proline rich 14	108.304	1.06791	0.33075	3.22876	0.0012433	0.0350285
										ENSSSCG00000031073	-	BRISC and BRCA1 A complex member 1	644.287	1.06823	0.371684	2.87403	0.00405264	0.067718
										ENSSSCG00000038399	ATP5PF	ATP synthase peripheral stalk subunit F6	623.675	1.06834	0.3723	2.86955	0.00411053	0.0678838
										ENSSSCG00000037772	ATP5PB	ATP synthase peripheral stalk-membrane subunit b	103.929	1.07056	0.263325	4.06556	4.79166e-05	0.00810372
										ENSSSCG00000033177	CDC26	cell division cycle 26	15.318	1.07135	0.303824	3.52621	0.000421547	0.0237311
										ENSSSCG00000017335	HEXIM2	HEXIM P-TEFb complex subunit 2	18.3729	1.07268	0.403677	2.65727	0.00787754	0.0968356
										ENSSSCG00000028762	VPS37C	VPS37C subunit of ESCRT-I	53.1799	1.07491	0.270758	3.97001	7.18692e-05	0.00932795
										ENSSSCG00000008437	SOCS5	suppressor of cytokine signaling 5	52.7463	1.07718	0.322516	3.33994	0.000837972	0.029545
										ENSSSCG00000015843	UBXN8	UBX domain protein 8	142.32	1.08192	0.330854	3.27009	0.00107513	0.0334351
										ENSSSCG00000015108	HMBS	hydroxymethylbilane synthase	1221.18	1.08318	0.394178	2.74794	0.00599714	0.0833238
										ENSSSCG00000013032	GPR137	G protein-coupled receptor 137	72.7405	1.08354	0.254082	4.26454	2.00317e-05	0.00508167
										ENSSSCG00000001414	-	casein kinase 2 beta	135.946	1.08468	0.308215	3.51922	0.000432818	0.0237311
										ENSSSCG00000034810	PEF1	penta-EF-hand domain containing 1	605.672	1.08546	0.300066	3.61741	0.000297566	0.0202526
										ENSSSCG00000015446	PNPLA8	patatin like phospholipase domain containing 8	107.182	1.08557	0.328884	3.30078	0.000964174	0.0320301
										ENSSSCG00000004103	PCMT1	protein-L-isoaspartate (D-aspartate) O-methyltransferase	293.869	1.08967	0.341541	3.19044	0.00142055	0.0380683
										ENSSSCG00000026931	SERTAD1	SERTA domain containing 1	51.2109	1.09222	0.347332	3.14461	0.00166311	0.0419991
										ENSSSCG00000034230	-	ring-box 1	1565.29	1.09238	0.359396	3.03949	0.00236981	0.0504805
										ENSSSCG00000005720	MED27	mediator complex subunit 27	36.6398	1.09312	0.346925	3.15089	0.00162772	0.0414809
										ENSSSCG00000034379	MAP2K3	mitogen-activated protein kinase kinase 3	670.401	1.09776	0.380761	2.88308	0.00393809	0.0665207
										ENSSSCG00000024263	SERF2	small EDRK-rich factor 2	800.256	1.0995	0.369949	2.97204	0.00295831	0.0577284
										ENSSSCG00000013730	KLF1	Kruppel like factor 1	42.8843	1.10054	0.354656	3.10312	0.00191494	0.045094
										ENSSSCG00000021451	CGRRF1	cell growth regulator with ring finger domain 1	29.5422	1.10463	0.317427	3.47994	0.00050153	0.0238058
										ENSSSCG00000010972	DCTN3	dynactin subunit 3	68.6015	1.10744	0.355589	3.11439	0.00184325	0.0449221
										ENSSSCG00000031802	DHRS7B	dehydrogenase/reductase 7B	19.0114	1.10968	0.278356	3.98654	6.70446e-05	0.00890895
										ENSSSCG00000010340	PRXL2A	peroxiredoxin like 2A	4090.97	1.11437	0.413884	2.69246	0.00709272	0.0913036
										ENSSSCG00000006755	DENND2C	DENN domain containing 2C	39.2503	1.11449	0.284729	3.91421	9.07021e-05	0.0103308
										ENSSSCG00000026617	EIF2S2	eukaryotic translation initiation factor 2 subunit beta	274.145	1.11521	0.253726	4.39534	1.10598e-05	0.00355633
										ENSSSCG00000024384	DCAF12	DDB1 and CUL4 associated factor 12	623.743	1.1159	0.325469	3.4286	0.000606692	0.0257508
										ENSSSCG00000012347	ALAS2	5'-aminolevulinate synthase 2	110548	1.12025	0.342432	3.27146	0.00106995	0.0334351
										ENSSSCG00000016206	CNPPD1	cyclin Pas1/PHO80 domain containing 1	204.801	1.12086	0.338936	3.30701	0.000942983	0.0316617
										ENSSSCG00000046199	-	-	190.811	1.12416	0.404056	2.78218	0.00539956	0.0786813
										ENSSSCG00000014372	IK	IK cytokine	288.988	1.12492	0.332692	3.38127	0.000721527	0.0276625
										ENSSSCG00000033731	SLC35B1	solute carrier family 35 member B1	60.0339	1.12674	0.32366	3.48126	0.000499066	0.0238058
										ENSSSCG00000004541	FECH	ferrochelatase	5256.79	1.13107	0.420179	2.69188	0.00710507	0.0913036
										ENSSSCG00000030149	CAPNS1	calpain small subunit 1	250.598	1.13118	0.354666	3.18942	0.0014256	0.0380683
										ENSSSCG00000002707	GABARAPL2	GABA type A receptor associated protein like 2	4821.71	1.13211	0.378061	2.99451	0.00274886	0.0549871
										ENSSSCG00000039659	TIMM10	translocase of inner mitochondrial membrane 10	89.5176	1.13851	0.324506	3.50845	0.000450725	0.0237311
										ENSSSCG00000035478	RMND5A	required for meiotic nuclear division 5 homolog A	442.328	1.13928	0.369428	3.08389	0.00204315	0.046064
										ENSSSCG00000002406	AHSA1	activator of HSP90 ATPase activity 1	187.339	1.13979	0.240828	4.73279	2.2145e-06	0.00256347
										ENSSSCG00000035430	YPEL3	yippee like 3	1356.11	1.14024	0.372825	3.05839	0.00222533	0.0485139
										ENSSSCG00000037132	POU2F2	POU class 2 homeobox 2	14.9485	1.14039	0.369769	3.08406	0.00204196	0.046064
										ENSSSCG00000010250	VPS26A	VPS26, retromer complex component A	20.8096	1.14929	0.352049	3.26456	0.00109633	0.0334351
										ENSSSCG00000002449	-	-	48.8867	1.15133	0.400892	2.87193	0.00407975	0.0678636
										ENSSSCG00000012181	PDK3	pyruvate dehydrogenase kinase 3	69.481	1.15573	0.310205	3.72571	0.000194768	0.0159853
										ENSSSCG00000017690	DHRS11	mitochondrial rRNA methyltransferase 1	196.198	1.15637	0.288783	4.00428	6.22056e-05	0.00889916
										ENSSSCG00000040827	-	cilia and flagella associated protein 298	59.8761	1.15661	0.398674	2.90114	0.00371812	0.0642441
										ENSSSCG00000004652	COPS2	COP9 signalosome subunit 2	44.0325	1.15732	0.343903	3.36524	0.000764772	0.0286456
										ENSSSCG00000027778	-	glyoxalase I	68.2303	1.15753	0.374507	3.09082	0.00199607	0.046064
										ENSSSCG00000031657	-	JunD proto-oncogene, AP-1 transcription factor subunit	312.515	1.16273	0.255482	4.55111	5.33643e-06	0.00355633
										ENSSSCG00000024158	ANO1	anoctamin 1	37.0468	1.16648	0.421708	2.76607	0.00567357	0.0808953
										ENSSSCG00000008181	TXNDC9	thioredoxin domain containing 9	42.9619	1.17005	0.33597	3.48259	0.000496589	0.0238058
										ENSSSCG00000013308	FBXO3	F-box protein 3	51.044	1.17038	0.391222	2.9916	0.00277523	0.0551195
										ENSSSCG00000007504	RBM38	RNA binding motif protein 38	2469.55	1.17307	0.422833	2.7743	0.00553209	0.0801717
										ENSSSCG00000006176	ELOC	elongin C	343.329	1.17674	0.329906	3.5669	0.00036123	0.0226519
										ENSSSCG00000008061	ELOB	elongin B	762.023	1.17686	0.407834	2.88563	0.00390632	0.066467
										ENSSSCG00000022299	ACTR10	actin related protein 10	316.349	1.17686	0.337372	3.48832	0.00048607	0.0238058
										ENSSSCG00000006632	SCNM1	sodium channel modifier 1	36.6355	1.17998	0.288329	4.09247	4.268e-05	0.00792995
										ENSSSCG00000012934	CCS	copper chaperone for superoxide dismutase	392.99	1.18171	0.28927	4.08516	4.40474e-05	0.00792995
										ENSSSCG00000004537	TXNL1	thioredoxin like 1	153.597	1.18358	0.366145	3.23255	0.0012269	0.0349509
										ENSSSCG00000006203	COPS5	COP9 signalosome subunit 5	49.6655	1.18823	0.350965	3.3856	0.000710237	0.0276625
										ENSSSCG00000009613	DMTN	dematin actin binding protein	6909.47	1.19023	0.403357	2.95082	0.00316935	0.0596423
										ENSSSCG00000007975	HBZ	hemoglobin subunit zeta	1218.91	1.1911	0.408223	2.91778	0.00352532	0.062312
										ENSSSCG00000002650	APRT	adenine phosphoribosyltransferase	29.0436	1.19243	0.365216	3.26501	0.0010946	0.0334351
										ENSSSCG00000039640	CDC34	cell division cycle 34	47.9628	1.19246	0.268034	4.4489	8.63096e-06	0.00355633
										ENSSSCG00000038700	FMC1	formation of mitochondrial complex V assembly factor 1 homolog	21.6848	1.19505	0.418753	2.85383	0.00431961	0.0704905
										ENSSSCG00000020945	SMDT1	single-pass membrane protein with aspartate rich tail 1	54.5612	1.20052	0.406223	2.95531	0.00312353	0.0594962
										ENSSSCG00000033027	CIAO2B	cytosolic iron-sulfur assembly component 2B	23.7604	1.20653	0.354111	3.40721	0.000656309	0.0269333
										ENSSSCG00000046224	-	-	53.2223	1.20735	0.410883	2.93842	0.00329887	0.0607624
										ENSSSCG00000031388	SIAH2	siah E3 ubiquitin protein ligase 2	324.922	1.20856	0.448443	2.69502	0.00703842	0.0911402
										ENSSSCG00000011601	LSM3	LSM3 homolog, U6 small nuclear RNA and mRNA degradation associated	61.4819	1.21147	0.398193	3.04241	0.00234689	0.0501839
										ENSSSCG00000007982	-	N-methylpurine DNA glycosylase	26.398	1.22277	0.378283	3.23242	0.00122745	0.0349509
										ENSSSCG00000022714	OSER1	oxidative stress responsive serine rich 1	125.683	1.22605	0.363435	3.37351	0.000742154	0.0279862
										ENSSSCG00000014725	HBB	hemoglobin, beta	157921	1.23498	0.369978	3.33797	0.00084392	0.029545
										ENSSSCG00000040066	TRIM58	tripartite motif containing 58	586.49	1.23831	0.388578	3.18678	0.00143866	0.0380786
										ENSSSCG00000003217	ASPDH	aspartate dehydrogenase domain containing	2016.5	1.23833	0.423535	2.92379	0.00345793	0.0617865
										ENSSSCG00000021005	UBQLN1	ubiquilin 1	162.115	1.24587	0.327576	3.80332	0.000142771	0.0130624
										ENSSSCG00000017287	PSMC5	proteasome 26S subunit, ATPase 5	263.036	1.24946	0.348288	3.58744	0.000333938	0.0214219
										ENSSSCG00000003586	EPB41	erythrocyte membrane protein band 4.1	12841.4	1.24968	0.381287	3.27753	0.0010472	0.0334351
										ENSSSCG00000016692	TAX1BP1	Tax1 binding protein 1	1047.21	1.25028	0.368818	3.38995	0.000699047	0.0275781
										ENSSSCG00000003922	UROD	uroporphyrinogen decarboxylase	726.128	1.25114	0.424972	2.94404	0.00323953	0.059867
										ENSSSCG00000013436	-	cytochrome b-c1 complex subunit 10	44.4818	1.25307	0.450077	2.78413	0.0053672	0.0785355
										ENSSSCG00000017131	FN3K	fructosamine 3 kinase	25.904	1.25654	0.455208	2.76036	0.00577385	0.0811684
										ENSSSCG00000021411	HIST1H2BD	histone cluster 1, H2bd	215.191	1.2589	0.333004	3.78045	0.000156546	0.0140916
										ENSSSCG00000006729	TENT5C	terminal nucleotidyltransferase 5C	4320.77	1.26083	0.418179	3.01505	0.00256939	0.0533076
										ENSSSCG00000041717	-	-	15.5552	1.26201	0.467081	2.7019	0.00689438	0.0907188
										ENSSSCG00000024279	ZMAT5	zinc finger matrin-type 5	49.7425	1.26383	0.378737	3.33695	0.000847018	0.029545
										ENSSSCG00000022128	MXI1	MAX interactor 1, dimerization protein	1617.3	1.26748	0.407934	3.10708	0.00188946	0.0450428
										ENSSSCG00000029002	PNKD	PNKD metallo-beta-lactamase domain containing	77.317	1.27016	0.391226	3.24661	0.00116788	0.0344865
										ENSSSCG00000017940	GPS2	G protein pathway suppressor 2	93.6868	1.27136	0.370055	3.4356	0.000591249	0.0257508
										ENSSSCG00000033566	-	histone H4	156.528	1.28141	0.412738	3.10466	0.00190499	0.0450499
										ENSSSCG00000024927	STX12	syntaxin 12	93.6577	1.28766	0.356748	3.60944	0.000306863	0.020454
										ENSSSCG00000011117	UPF2	UPF2 regulator of nonsense mediated mRNA decay	125.772	1.29223	0.337407	3.82989	0.000128199	0.0125523
										ENSSSCG00000003261	-	NADH:ubiquinone oxidoreductase subunit A3	319.822	1.29821	0.44082	2.945	0.00322951	0.059867
										ENSSSCG00000036960	NOP10	NOP10 ribonucleoprotein	148.76	1.3003	0.403686	3.22106	0.00127715	0.0352861
										ENSSSCG00000022559	USP14	ubiquitin specific peptidase 14	181.961	1.30197	0.368438	3.53376	0.000409692	0.0237311
										ENSSSCG00000027723	-	ubiquitin conjugating enzyme E2 F (putative)	125.392	1.30223	0.377723	3.44758	0.000565643	0.0252426
										ENSSSCG00000032060	-	C-X9-C motif containing 2	72.8117	1.30489	0.486989	2.67951	0.00737306	0.0939476
										ENSSSCG00000021393	TRMT1L	tRNA methyltransferase 1 like	86.7976	1.30853	0.335737	3.89748	9.71982e-05	0.0107313
										ENSSSCG00000014540	-	ferritin heavy chain 1	76695.9	1.31177	0.342447	3.83057	0.000127848	0.0125523
										ENSSSCG00000031913	NDUFB4	NADH:ubiquinone oxidoreductase subunit B4	213.392	1.31749	0.343948	3.83048	0.000127894	0.0125523
										ENSSSCG00000039425	BPGM	bisphosphoglycerate mutase	1121.13	1.31959	0.393267	3.35546	0.00079233	0.0289019
										ENSSSCG00000000554	FGFR1OP2	FGFR1 oncogene partner 2	144.081	1.3231	0.373659	3.54094	0.000398707	0.0236896
										ENSSSCG00000002648	CBFA2T3	CBFA2/RUNX1 partner transcriptional co-repressor 3	71.6486	1.32465	0.389541	3.40055	0.000672495	0.0271971
										ENSSSCG00000024061	TNNI1	troponin I1, slow skeletal type	3941	1.32952	0.411987	3.22709	0.00125057	0.0350285
										ENSSSCG00000016498	MKRN1	makorin ring finger protein 1	3261.7	1.33808	0.460723	2.9043	0.00368075	0.0639947
										ENSSSCG00000007623	BUD31	BUD31 homolog	70.5988	1.3382	0.305007	4.38743	1.147e-05	0.00355633
										ENSSSCG00000002277	SPTB	spectrin beta, erythrocytic	672.279	1.33916	0.490464	2.73039	0.00632593	0.0858872
										ENSSSCG00000003506	PINK1	PTEN induced kinase 1	151.463	1.34284	0.386294	3.4762	0.000508568	0.0238058
										ENSSSCG00000042211	-	-	72.0979	1.34661	0.359237	3.74853	0.000177876	0.0152727
										ENSSSCG00000024313	-	NDUFA4 mitochondrial complex associated	48.789	1.35033	0.351041	3.84663	0.000119753	0.0123767
										ENSSSCG00000005599	RABEPK	Rab9 effector protein with kelch motifs	22.9829	1.35095	0.383515	3.52255	0.000427417	0.0237311
										ENSSSCG00000026229	-	pterin-4 alpha-carbinolamine dehydratase 2	14.4267	1.35267	0.424747	3.18466	0.00144926	0.0381525
										ENSSSCG00000037847	MOB2	MOB kinase activator 2	302.476	1.35535	0.440318	3.07811	0.00208316	0.0463192
										ENSSSCG00000038777	C7orf50	chromosome 3 C7orf50 homolog	21.0831	1.35581	0.403705	3.35843	0.000783873	0.028885
										ENSSSCG00000017371	TMEM101	transmembrane protein 101	260.259	1.36619	0.366309	3.72962	0.000191772	0.0159743
										ENSSSCG00000016208	ZFAND2B	zinc finger AN1-type containing 2B	167.979	1.36622	0.390618	3.49758	0.000469496	0.0238058
										ENSSSCG00000038901	CLDN15	claudin 15	21.4973	1.37003	0.483644	2.83271	0.00461545	0.0719521
										ENSSSCG00000010345	GHITM	growth hormone inducible transmembrane protein	722.509	1.37336	0.389734	3.52384	0.00042534	0.0237311
										ENSSSCG00000048556	-	-	51.898	1.37516	0.426462	3.22459	0.00126155	0.0350285
										ENSSSCG00000027237	GATA1	GATA binding protein 1	588.689	1.3764	0.382949	3.59422	0.000325362	0.0211145
										ENSSSCG00000013747	RAD23A	RAD23 homolog A, nucleotide excision repair protein	2286.14	1.38065	0.420438	3.28383	0.00102407	0.0332288
										ENSSSCG00000034733	CMAS	cytidine monophosphate N-acetylneuraminic acid synthetase	1079.88	1.38471	0.337049	4.10832	3.98546e-05	0.00766994
										ENSSSCG00000006996	-	FSHD region gene 1	106.575	1.40573	0.273572	5.13844	2.77033e-07	0.000773059
										ENSSSCG00000004169	HBS1L	HBS1 like translational GTPase	154.21	1.41517	0.385294	3.67297	0.00023975	0.0176059
										ENSSSCG00000012879	-	-	25.8144	1.418	0.406711	3.4865	0.000489378	0.0238058
										ENSSSCG00000009904	DYNLL1	dynein light chain LC8-type 1	43.8653	1.41937	0.456981	3.10596	0.00189663	0.0450428
										ENSSSCG00000021846	EFHC2	EF-hand domain containing 2	16.4609	1.42249	0.423685	3.35744	0.000786689	0.028885
										ENSSSCG00000016100	NDUFB3	NADH:ubiquinone oxidoreductase subunit B3	44.9833	1.4254	0.323953	4.40001	1.08246e-05	0.00355633
										ENSSSCG00000030443	INTS13	integrator complex subunit 13	20.5923	1.42593	0.40688	3.50456	0.000457363	0.0238058
										ENSSSCG00000032787	ALAD	aminolevulinate dehydratase	1692.88	1.42638	0.450375	3.16708	0.00153977	0.0399697
										ENSSSCG00000017273	PSMD12	proteasome 26S subunit, non-ATPase 12	77.3352	1.42776	0.388374	3.67624	0.000236701	0.0176059
										ENSSSCG00000005901	GPT	glutamic--pyruvic transaminase	164.543	1.43323	0.416822	3.43848	0.000584994	0.0257075
										ENSSSCG00000041213	-	-	15.3918	1.43785	0.437198	3.28877	0.00100625	0.0330346
										ENSSSCG00000003334	UBE2J2	ubiquitin conjugating enzyme E2 J2	79.7943	1.44641	0.398004	3.63416	0.000278889	0.019408
										ENSSSCG00000000084	ATF4	activating transcription factor 4	1043.78	1.45699	0.350345	4.15873	3.20023e-05	0.00696972
										ENSSSCG00000016205	NHEJ1	non-homologous end joining factor 1	72.601	1.46572	0.516479	2.8379	0.00454111	0.0714975
										ENSSSCG00000014913	PICALM	phosphatidylinositol binding clathrin assembly protein	753.123	1.48291	0.34629	4.28229	1.8498e-05	0.00508167
										ENSSSCG00000033606	H2AC6	histone H2A type 1	29.1755	1.48846	0.314991	4.7254	2.29661e-06	0.00256347
										ENSSSCG00000031706	-	microtubule associated monooxygenase, calponin and LIM domain containing 2	55.1559	1.49962	0.491102	3.05358	0.00226131	0.0487963
										ENSSSCG00000013478	DOHH	deoxyhypusine hydroxylase	107.785	1.49976	0.411513	3.64449	0.000267923	0.019408
										ENSSSCG00000013012	SNX15	sorting nexin 15	453.556	1.50665	0.439524	3.4279	0.000608267	0.0257508
										ENSSSCG00000001696	-	mitochondrial ribosomal protein L14	49.3027	1.52037	0.397882	3.82115	0.000132831	0.0127375
										ENSSSCG00000027516	CIR1	corepressor interacting with RBPJ, 1	409.268	1.56251	0.365888	4.27045	1.95082e-05	0.00508167
										ENSSSCG00000036731	TSPAN31	tetraspanin 31	90.6848	1.5683	0.431305	3.63617	0.000276718	0.019408
										ENSSSCG00000003106	AP2S1	adaptor related protein complex 2 subunit sigma 1	217.334	1.5699	0.411302	3.81691	0.000135133	0.0127375
										ENSSSCG00000033286	-	-	33.201	1.57467	0.464321	3.39133	0.000695531	0.0275781
										ENSSSCG00000039885	PTP4A2	protein tyrosine phosphatase 4A2	3262.84	1.57594	0.453914	3.4719	0.000516793	0.0238365
										ENSSSCG00000037577	CHAC2	ChaC cation transport regulator homolog 2	88.7553	1.58314	0.458282	3.45451	0.000551302	0.024813
										ENSSSCG00000025264	PQBP1	polyglutamine binding protein 1	178.885	1.58826	0.401405	3.95674	7.59785e-05	0.00942302
										ENSSSCG00000038953	UBE2B	ubiquitin conjugating enzyme E2 B	689.812	1.5904	0.446813	3.55944	0.000371649	0.0230242
										ENSSSCG00000012965	DRAP1	DR1 associated protein 1	36.0795	1.59145	0.393514	4.04422	5.24983e-05	0.00813869
										ENSSSCG00000026904	NFKBIB	NFKB inhibitor beta	160.378	1.61144	0.365023	4.41463	1.01183e-05	0.00355633
										ENSSSCG00000040599	TBC1D25	TBC1 domain family member 25	29.0865	1.61572	0.471673	3.4255	0.000613662	0.0257508
										ENSSSCG00000003603	COL16A1	collagen type XVI alpha 1 chain	66.5971	1.61708	0.389654	4.15004	3.32416e-05	0.00696972
										ENSSSCG00000023719	IFT20	intraflagellar transport 20	19.8295	1.61807	0.408514	3.96086	7.46791e-05	0.00942302
										ENSSSCG00000012961	-	barrier to autointegration factor 1	276.525	1.62617	0.412214	3.94497	7.98098e-05	0.00947699
										ENSSSCG00000017430	EIF1	eukaryotic translation initiation factor 1	3972.74	1.62969	0.412973	3.94623	7.939e-05	0.00947699
										ENSSSCG00000024793	PORCN	porcupine O-acyltransferase	45.4235	1.6398	0.367779	4.45865	8.24765e-06	0.00355633
										ENSSSCG00000009434	RGCC	regulator of cell cycle	877.071	1.65581	0.478794	3.45829	0.000543617	0.0247484
										ENSSSCG00000026606	PAIP2	poly(A) binding protein interacting protein 2	422.676	1.65958	0.354997	4.6749	2.94097e-06	0.00273559
										ENSSSCG00000013736	PRDX2	peroxiredoxin 2	10287.1	1.67878	0.445393	3.76921	0.000163767	0.014281
										ENSSSCG00000004480	COX7A2	COX7A2 protein	349.118	1.68397	0.509414	3.30569	0.000947412	0.0316617
										ENSSSCG00000000033	TSPO	translocator protein	1212.75	1.68777	0.400803	4.21097	2.54271e-05	0.00616994
										ENSSSCG00000037728	ANAPC16	anaphase promoting complex subunit 16	32.3265	1.68911	0.381959	4.42223	9.76892e-06	0.00355633
										ENSSSCG00000037275	SNX22	sorting nexin 22	20.1178	1.69782	0.523494	3.24324	0.00118178	0.0345982
										ENSSSCG00000031421	DYNLRB2	dynein light chain roadblock-type 2	22.0068	1.71055	0.526316	3.25004	0.00115389	0.0342704
										ENSSSCG00000013653	ICAM5	intercellular adhesion molecule 5	27.4946	1.7143	0.379007	4.52313	6.09325e-06	0.00355633
										ENSSSCG00000029781	SELENOM	selenoprotein M	56.0007	1.75111	0.544916	3.21354	0.00131108	0.0358076
										ENSSSCG00000011928	CCDC80	coiled-coil domain containing 80	57.0294	1.84448	0.455419	4.05008	5.12007e-05	0.00813869
										ENSSSCG00000040056	-	nudix hydrolase 4	380.41	1.84954	0.458749	4.0317	5.53741e-05	0.00835251
										ENSSSCG00000017359	RUNDC3A	RUN domain containing 3A	364.332	1.86882	0.461346	4.0508	5.10421e-05	0.00813869
										ENSSSCG00000027711	SS18L2	SS18 like 2	56.3938	1.88953	0.410543	4.60251	4.17423e-06	0.00332806
										ENSSSCG00000004148	CCDC28A	coiled-coil domain containing 28A	104.759	1.8901	0.450531	4.19526	2.72558e-05	0.00633811
										ENSSSCG00000021161	CKS2	CDC28 protein kinase regulatory subunit 2	154.07	1.96444	0.40521	4.84796	1.24739e-06	0.00232056
										ENSSSCG00000013033	BAD	BCL2 associated agonist of cell death	38.6212	2.07376	0.461486	4.49366	7.00094e-06	0.00355633
										ENSSSCG00000039053	VGF	VGF nerve growth factor inducible	24.7773	2.30075	0.576265	3.99251	6.53764e-05	0.00889916
										ENSSSCG00000051419	-	-	16.3733	2.39891	0.540152	4.44118	8.94662e-06	0.00355633
										ENSSSCG00000012276	SYN1	synapsin I	44.6632	3.11421	0.59516	5.23256	1.67182e-07	0.000773059

### Sheet: S11
Comparison between HG-DCA vs. STG-DCA
DEGs down-regulated in HG-DCA										DEGs up-regulated in HG-DCA
ENSID	GeneName	GeneDescription	baseMean	log2FoldChange	lfcSE	stat	pvalue	padj		ENSID	GeneName	GeneDescription	baseMean	log2FoldChange	lfcSE	stat	pvalue	padj
ENSSSCG00000015073	TAGLN	transgelin	14.6374	-3.42193	0.939619	-3.64182	0.000270716	0.0386878		ENSSSCG00000017732	ZNF207	zinc finger protein 207	116.353	0.394177	0.115636	3.40878	0.000652539	0.052681
ENSSSCG00000028814	SOD3	superoxide dismutase 3	4.04283	-2.72419	0.741365	-3.67456	0.00023826	0.0360516		ENSSSCG00000036350	HNRNPA2B1	heterogeneous nuclear ribonucleoprotein A2/B1	664.867	0.401753	0.112946	3.55704	0.000375058	0.0435451
ENSSSCG00000004158	IL22RA2	interleukin 22 receptor subunit alpha 2	12.198	-2.60532	0.656302	-3.96969	7.19665e-05	0.0182381		ENSSSCG00000009432	DGKD	diacylglycerol kinase delta	173.208	0.473392	0.145097	3.26259	0.00110398	0.0685049
ENSSSCG00000011712	P2RY14	purinergic receptor P2Y14	7.28798	-2.36077	0.524342	-4.50234	6.72093e-06	0.0077731		ENSSSCG00000001918	NPTN	neuroplastin	44.2318	0.603571	0.175515	3.43885	0.000584193	0.0498011
ENSSSCG00000011358	TREX1	three prime repair exonuclease 1	7.78869	-2.22763	0.495363	-4.49696	6.89309e-06	0.0077731		ENSSSCG00000028186	FBXL19	F-box and leucine rich repeat protein 19	27.9352	0.626093	0.198842	3.14869	0.00164002	0.0846453
ENSSSCG00000037979	-	alanyl-tRNA synthetase domain containing 1	91.1705	-2.19949	0.599014	-3.67185	0.000240802	0.0360516		ENSSSCG00000012639	THOC2	THO complex 2	41.1902	0.633513	0.179582	3.52772	0.000419157	0.0442316
ENSSSCG00000028875	HAVCR2	hepatitis A virus cellular receptor 2	9.93476	-2.15902	0.579942	-3.72282	0.000197014	0.0344117		ENSSSCG00000035318	NUP58	nucleoporin 58	34.864	0.637673	0.208948	3.05182	0.00227457	0.0991637
ENSSSCG00000015549	RNASEL	ribonuclease L	14.3705	-1.91908	0.468176	-4.09907	4.14818e-05	0.0157213		ENSSSCG00000028225	DICER1	dicer 1, ribonuclease III	35.8099	0.668383	0.20711	3.22719	0.00125014	0.0737392
ENSSSCG00000006288	SELP	selectin P	22.9602	-1.87194	0.472148	-3.96473	7.34784e-05	0.0182381		ENSSSCG00000013388	PDE3B	phosphodiesterase 3B	41.6302	0.676686	0.196827	3.43798	0.000586082	0.0498011
ENSSSCG00000015535	QSOX1	quiescin sulfhydryl oxidase 1	7.60049	-1.83513	0.49795	-3.68536	0.000228379	0.0360516		ENSSSCG00000007454	ZMYND8	zinc finger MYND-type containing 8	68.8668	0.683642	0.19826	3.44821	0.000564316	0.0492049
ENSSSCG00000009720	DDX60	DExD/H-box helicase 60	23.1052	-1.81854	0.490397	-3.7083	0.000208654	0.0351433		ENSSSCG00000010151	LYST	lysosomal trafficking regulator	43.0144	0.693966	0.224498	3.09119	0.00199359	0.0935641
ENSSSCG00000037193	TLCD3B	TLC domain containing 3B	7.35677	-1.81838	0.510422	-3.56249	0.000367348	0.0435451		ENSSSCG00000011000	-	DnaJ heat shock protein family (Hsp40) member A1	381.917	0.735034	0.218895	3.35793	0.000785277	0.0583207
ENSSSCG00000050648	-	-	4.9685	-1.7415	0.502736	-3.46405	0.000532106	0.0483574		ENSSSCG00000017290	STRADA	STE20 related adaptor alpha	26.2179	0.748727	0.224212	3.33937	0.000839679	0.0604569
ENSSSCG00000039556	KCNQ1	potassium voltage-gated channel subfamily Q member 1	4.68142	-1.67748	0.546822	-3.06768	0.00215726	0.0966617		ENSSSCG00000021042	BRWD1	proteasome assembly chaperone 1	40.761	0.751255	0.175761	4.27431	1.91733e-05	0.0106378
ENSSSCG00000009542	TNFSF13B	TNF superfamily member 13b	34.1506	-1.58346	0.480159	-3.29778	0.000974532	0.0656556		ENSSSCG00000006482	MEF2D	myocyte enhancer factor 2D	105.023	0.768276	0.186399	4.12167	3.76128e-05	0.0157213
ENSSSCG00000005948	TG	thyroglobulin	8.7255	-1.56518	0.486535	-3.21699	0.00129543	0.0746797		ENSSSCG00000004012	THBS2	thrombospondin 2	90.423	0.770056	0.234074	3.2898	0.0010026	0.0660127
ENSSSCG00000003419	MAD2L2	mitotic arrest deficient 2 like 2	26.4303	-1.49485	0.305943	-4.88605	1.02877e-06	0.00420822		ENSSSCG00000008826	FRYL	FRY like transcription coactivator	36.0682	0.779642	0.251688	3.09766	0.00195057	0.0925563
ENSSSCG00000008844	KDR	kinase insert domain receptor	31.946	-1.45594	0.443022	-3.28638	0.00101483	0.0660127		ENSSSCG00000003461	RSC1A1	regulator of solute carriers 1	174.077	0.796026	0.252119	3.15734	0.00159214	0.0843657
ENSSSCG00000040673	TMEM140	transmembrane protein 140	156.237	-1.44745	0.459547	-3.14974	0.00163417	0.0846453		ENSSSCG00000005731	GTF3C4	general transcription factor IIIC subunit 4	15.4733	0.808278	0.257613	3.13756	0.0017036	0.08547
ENSSSCG00000032436	-	interferon-induced transmembrane protein 1-like	14.6809	-1.43384	0.408966	-3.50601	0.000454884	0.0442316		ENSSSCG00000022479	UBR5	ubiquitin protein ligase E3 component n-recognin 5	41.1547	0.829038	0.226376	3.66222	0.000250044	0.0367209
ENSSSCG00000033453	BST2	bone marrow stromal cell antigen 2	39.1454	-1.42363	0.454737	-3.13066	0.00174412	0.0864043		ENSSSCG00000017102	TENT4A	terminal nucleotidyltransferase 4A	26.4131	0.84095	0.262207	3.2072	0.00134035	0.0752512
ENSSSCG00000024973	-	guanylate binding protein 1, interferon-inducible	331.084	-1.40938	0.435145	-3.23887	0.00120004	0.072094		ENSSSCG00000032583	SRSF5	serine and arginine rich splicing factor 5	79.5022	0.89446	0.264786	3.37804	0.000730033	0.0565255
ENSSSCG00000037572	EPSTI1	epithelial stromal interaction 1	95.2335	-1.40883	0.450586	-3.12666	0.00176803	0.0864043		ENSSSCG00000001488	GCLC	glutamate-cysteine ligase catalytic subunit	28.9828	0.904133	0.25603	3.53136	0.000413434	0.0442316
ENSSSCG00000004464	TENT5A	terminal nucleotidyltransferase 5A	7.56624	-1.40837	0.389245	-3.61822	0.00029664	0.0411457		ENSSSCG00000004037	MAP3K4	mitogen-activated protein kinase kinase kinase 4	21.3237	0.908558	0.258157	3.5194	0.000432526	0.0442316
ENSSSCG00000035403	RFX2	regulatory factor X2	21.6261	-1.40202	0.372884	-3.75993	0.000169964	0.0308288		ENSSSCG00000006841	CLCC1	chloride channel CLIC like 1	13.6534	0.924995	0.289405	3.19619	0.00139254	0.0775956
ENSSSCG00000036383	LGALS3BP	galectin 3 binding protein	67.0661	-1.35163	0.338662	-3.99109	6.57711e-05	0.0182381		ENSSSCG00000013893	ARRDC2	arrestin domain containing 2	214.129	0.927471	0.275432	3.36734	0.000758977	0.057418
ENSSSCG00000016676	INMT	indolethylamine N-methyltransferase	37.7529	-1.3478	0.387761	-3.47584	0.000509249	0.0478831		ENSSSCG00000013223	NUP160	nucleoporin 160	16.061	0.932481	0.265017	3.51856	0.000433888	0.0442316
ENSSSCG00000005078	DAAM1	dishevelled associated activator of morphogenesis 1	25.8581	-1.34754	0.379348	-3.55225	0.000381953	0.0435451		ENSSSCG00000035923	JMJD6	jumonji domain containing 6, arginine demethylase and lysine hydroxylase	43.2244	0.942571	0.305072	3.08967	0.00200381	0.0935641
ENSSSCG00000032580	MGST1	microsomal glutathione S-transferase 1	50.6345	-1.33977	0.34774	-3.85281	0.000116772	0.023818		ENSSSCG00000027314	CAMSAP2	calmodulin regulated spectrin associated protein family member 2	23.6358	0.953877	0.279862	3.40839	0.000653485	0.052681
ENSSSCG00000031139	IKZF4	IKAROS family zinc finger 4	7.19006	-1.32598	0.377343	-3.51398	0.000441441	0.0442316		ENSSSCG00000005510	PHF19	PHD finger protein 19	12.2808	0.96432	0.286532	3.36549	0.00076409	0.057418
ENSSSCG00000000804	ANO6	anoctamin 6	75.2649	-1.31779	0.32827	-4.01434	5.96124e-05	0.0178661		ENSSSCG00000017983	PER1	period circadian regulator 1	52.9651	0.973253	0.293449	3.3166	0.000911193	0.0627326
ENSSSCG00000015930	DHRS9	dehydrogenase/reductase 9	49.0543	-1.31656	0.423652	-3.10764	0.0018859	0.0907539		ENSSSCG00000006071	VPS13B	vacuolar protein sorting 13 homolog B	17.2524	0.981824	0.27394	3.58408	0.000338264	0.0435451
ENSSSCG00000007116	CD93	CD93 molecule	96.6905	-1.31069	0.417357	-3.14045	0.00168686	0.0850853		ENSSSCG00000032154	ERF	ETS2 repressor factor	36.2342	1.0151	0.306911	3.30747	0.000941441	0.0643454
ENSSSCG00000015540	MR1	major histocompatibility complex class I-related gene protein	7.26285	-1.30393	0.425153	-3.06697	0.00216238	0.0966617		ENSSSCG00000025689	DVL2	dishevelled segment polarity protein 2	19.1716	1.02863	0.309435	3.32423	0.000886636	0.0619463
ENSSSCG00000021712	HERC6	HECT and RLD domain containing E3 ubiquitin protein ligase family member 6	262.069	-1.27215	0.41442	-3.0697	0.00214273	0.0966617		ENSSSCG00000025599	FTSJ1	FtsJ RNA 2'-O-methyltransferase 1	24.4664	1.04675	0.249462	4.19604	2.71626e-05	0.0128099
ENSSSCG00000008979	NUP54	nucleoporin 54	34.687	-1.26533	0.293138	-4.31651	1.58516e-05	0.00934454		ENSSSCG00000024876	TMEM181	transmembrane protein 181	17.2229	1.0476	0.33271	3.14869	0.00164005	0.0846453
ENSSSCG00000022011	NMI	N-myc and STAT interactor	35.1759	-1.26529	0.402663	-3.14231	0.00167618	0.0850853		ENSSSCG00000009912	POP5	POP5 homolog, ribonuclease P/MRP subunit	23.2388	1.05076	0.329915	3.18496	0.00144776	0.0789323
ENSSSCG00000010452	IFIT1	interferon-induced protein with tetratricopeptide repeats 1	843.089	-1.25935	0.31402	-4.01041	6.06142e-05	0.0178661		ENSSSCG00000007692	-	tyrosine 3-monooxygenase/tryptophan 5-monooxygenase activation protein gamma	157.205	1.05116	0.239683	4.38561	1.1566e-05	0.00779218
ENSSSCG00000037536	SLC25A28	solute carrier family 25 member 28	39.1748	-1.25079	0.324554	-3.85387	0.000116264	0.023818		ENSSSCG00000035847	TAL1	TAL bHLH transcription factor 1, erythroid differentiation factor	341.414	1.05548	0.287436	3.67203	0.000240627	0.0360516
ENSSSCG00000000175	ADCY6	adenylate cyclase 6	26.9694	-1.24952	0.317882	-3.93076	8.46777e-05	0.019967		ENSSSCG00000035472	TTC9C	tetratricopeptide repeat domain 9C	14.5003	1.05623	0.277783	3.80236	0.000143325	0.0275887
ENSSSCG00000028711	CASP1	caspase 1, apoptosis-related cysteine peptidase	23.2653	-1.24877	0.375602	-3.32471	0.000885094	0.0619463		ENSSSCG00000038715	-	folliculin	10.2269	1.05682	0.329347	3.20884	0.0013327	0.0752512
ENSSSCG00000035895	JDP2	Jun dimerization protein 2	10.7862	-1.24136	0.339248	-3.65914	0.00025306	0.0367209		ENSSSCG00000015504	CACYBP	calcyclin binding protein	84.7139	1.06631	0.316938	3.36442	0.000767034	0.057418
ENSSSCG00000011239	TRANK1	tetratricopeptide repeat and ankyrin repeat containing 1	179.103	-1.24106	0.3813	-3.25483	0.00113462	0.0690436		ENSSSCG00000006701	CHD1L	chromodomain helicase DNA binding protein 1 like	13.1967	1.07054	0.327666	3.26716	0.0010863	0.0683068
ENSSSCG00000006642	MINDY1	MINDY lysine 48 deubiquitinase 1	14.0968	-1.22055	0.383143	-3.18561	0.00144448	0.0789323		ENSSSCG00000026731	CEP85	centrosomal protein 85	16.3886	1.08682	0.332517	3.26845	0.00108138	0.0683068
ENSSSCG00000030108	ZNFX1	zinc finger NFX1-type containing 1	239.932	-1.21787	0.387801	-3.14045	0.00168691	0.0850853		ENSSSCG00000017968	CNTROB	centrobin, centriole duplication and spindle assembly protein	10.8902	1.09701	0.358288	3.06181	0.00220007	0.0974227
ENSSSCG00000006923	GBP2	guanylate binding protein 2, interferon-inducible	95.035	-1.21145	0.364978	-3.31923	0.000902671	0.0626029		ENSSSCG00000016616	FAM3C	FAM3 metabolism regulating signaling molecule C	30.7813	1.11612	0.277063	4.02841	5.6156e-05	0.0178661
ENSSSCG00000003950	TIE1	tyrosine kinase with immunoglobulin like and EGF like domains 1	15.55	-1.20852	0.30827	-3.92033	8.84267e-05	0.0203424		ENSSSCG00000028674	-	-	33.7373	1.11622	0.325068	3.43381	0.000595157	0.0501207
ENSSSCG00000045508	CCDC180	coiled-coil domain containing 180	28.1787	-1.20006	0.358142	-3.35078	0.000805837	0.0593801		ENSSSCG00000047083	H2BC21	histone H2B type 2-E	26.9396	1.11916	0.352446	3.17541	0.00149623	0.0806424
ENSSSCG00000023379	UBE2L6	ubiquitin conjugating enzyme E2 L6	258.643	-1.18185	0.348887	-3.3875	0.000705322	0.0554383		ENSSSCG00000028879	PLOD3	procollagen-lysine,2-oxoglutarate 5-dioxygenase 3	72.6614	1.14791	0.287308	3.99538	6.45904e-05	0.0182381
ENSSSCG00000002516	WARS1	tryptophanyl-tRNA synthetase 1	84.9033	-1.17928	0.267965	-4.40086	1.07822e-05	0.00779218		ENSSSCG00000017776	ERAL1	Era like 12S mitochondrial rRNA chaperone 1	28.7169	1.16058	0.259413	4.47387	7.68168e-06	0.0077731
ENSSSCG00000016502	PARP12	poly(ADP-ribose) polymerase family member 12	273.942	-1.17376	0.351946	-3.33506	0.0008528	0.0609364		ENSSSCG00000022283	CEP135	centrosomal protein 135	10.032	1.16531	0.370235	3.14748	0.00164687	0.0846453
ENSSSCG00000033613	FOXS1	forkhead box S1	82.6504	-1.15392	0.373712	-3.08773	0.00201694	0.0937131		ENSSSCG00000037132	POU2F2	POU class 2 homeobox 2	15.3392	1.18482	0.362996	3.264	0.0010985	0.0685049
ENSSSCG00000039609	ANKRD33B	ankyrin repeat domain 33B	45.1857	-1.15209	0.37741	-3.05261	0.00226858	0.0991637		ENSSSCG00000023920	P3H1	prolyl 3-hydroxylase 1	74.6902	1.23567	0.355691	3.47401	0.000512743	0.0478831
ENSSSCG00000006743	SLC22A15	solute carrier family 22 member 15	22.5027	-1.11746	0.33999	-3.28673	0.00101358	0.0660127		ENSSSCG00000013777	CLEC17A	C-type lectin domain containing 17A	19.0488	1.23795	0.344689	3.59151	0.000328772	0.0435451
ENSSSCG00000010261	PPA1	inorganic pyrophosphatase 1	42.9133	-1.11711	0.32757	-3.41031	0.000648898	0.052681		ENSSSCG00000000406	PTGES3	prostaglandin E synthase 3	131.064	1.25132	0.268942	4.65274	3.27547e-06	0.00669247
ENSSSCG00000002276	PLEKHG3	pleckstrin homology and RhoGEF domain containing G3	27.2262	-1.11339	0.3227	-3.45024	0.000560085	0.0492049		ENSSSCG00000024486	HOOK3	hook microtubule tethering protein 3	8.84611	1.252	0.406167	3.08247	0.0020529	0.0941595
ENSSSCG00000014277	IRF1	interferon regulatory factor 1	381.062	-1.1041	0.336663	-3.27953	0.0010398	0.066717		ENSSSCG00000007252	DNMT3B	DNA methyltransferase 3 beta	12.3594	1.25519	0.395199	3.1761	0.00149267	0.0806424
ENSSSCG00000016266	CAB39	calcium binding protein 39	110.687	-1.08326	0.250127	-4.33083	1.48549e-05	0.00934076		ENSSSCG00000034217	SKA2	spindle and kinetochore associated complex subunit 2	7.28413	1.26163	0.399914	3.15475	0.00160635	0.0846432
ENSSSCG00000013664	SHFL	shiftless antiviral inhibitor of ribosomal frameshifting	14.4914	-1.07699	0.333553	-3.22885	0.0012429	0.0737392		ENSSSCG00000016781	TRIO	trio Rho guanine nucleotide exchange factor	15.5029	1.26279	0.334882	3.77086	0.000162683	0.0300867
ENSSSCG00000017614	TRIM25	tripartite motif containing 25	67.9866	-1.07068	0.262981	-4.0713	4.67514e-05	0.01696		ENSSSCG00000006457	FCRL3	Fc receptor-like protein 3	31.6456	1.2649	0.383802	3.2957	0.000981753	0.065673
ENSSSCG00000008123	ARID5A	AT-rich interaction domain 5A	245.584	-1.06679	0.341085	-3.12764	0.00176215	0.0864043		ENSSSCG00000011775	KLHL24	kelch like family member 24	13.3068	1.26997	0.319201	3.97858	6.93279e-05	0.0182381
ENSSSCG00000033335	AKIP1	A-kinase interacting protein 1	43.793	-1.06146	0.335802	-3.16098	0.0015724	0.0837903		ENSSSCG00000001974	G2E3	G2/M-phase specific E3 ubiquitin protein ligase	8.5987	1.27107	0.366989	3.4635	0.000533203	0.0483574
ENSSSCG00000010056	-	gamma-glutamyltransferase 1	66.5951	-1.04501	0.327367	-3.19217	0.00141208	0.0778875		ENSSSCG00000027765	TOGARAM1	TOG array regulator of axonemal microtubules 1	10.1484	1.2779	0.331226	3.8581	0.000114271	0.023818
ENSSSCG00000001463	PSMB9	proteasome 20S subunit beta 9	118.201	-1.04133	0.287587	-3.62094	0.000293534	0.0411457		ENSSSCG00000001667	ZNF318	zinc finger protein 318	18.0904	1.28389	0.36616	3.50636	0.000454286	0.0442316
ENSSSCG00000037905	ITGB5	integrin subunit beta 5	30.1754	-1.03372	0.330577	-3.12702	0.00176589	0.0864043		ENSSSCG00000004023	FGFR1OP	FGFR1 oncogene partner	11.8435	1.29219	0.33637	3.84157	0.000122248	0.0240218
ENSSSCG00000011876	DTX3L	deltex E3 ubiquitin ligase 3L	63.124	-1.03146	0.290439	-3.5514	0.00038319	0.0435451		ENSSSCG00000010686	BAG3	BAG cochaperone 3	91.3354	1.32736	0.340021	3.90376	9.47097e-05	0.0207745
ENSSSCG00000029763	IFI35	interferon induced protein 35	55.7871	-1.03052	0.277806	-3.7095	0.000207666	0.0351433		ENSSSCG00000010188	ABCB10	ATP binding cassette subfamily B member 10	14.2251	1.33941	0.396554	3.37763	0.00073114	0.0565255
ENSSSCG00000037032	DNASE1L1	deoxyribonuclease 1 like 1	47.2062	-1.00343	0.283167	-3.54359	0.000394725	0.0438005		ENSSSCG00000013411	WEE1	WEE1 G2 checkpoint kinase	9.19776	1.40329	0.34243	4.09802	4.16702e-05	0.0157213
ENSSSCG00000028512	LDLR	low density lipoprotein receptor	90.9991	-0.997168	0.259084	-3.84882	0.000118686	0.023818		ENSSSCG00000004331	CASP8AP2	caspase 8 associated protein 2	6.24909	1.41018	0.434461	3.24582	0.00117113	0.0708082
ENSSSCG00000040981	GMFG	glia maturation factor gamma	131.139	-0.996139	0.224439	-4.43834	9.06532e-06	0.0077731		ENSSSCG00000002815	ADGRG1	adhesion G protein-coupled receptor G1	24.9529	1.41055	0.460485	3.06318	0.00218999	0.0974227
ENSSSCG00000045086	-	uncharacterized LOC100622037	10.4955	-0.995844	0.31819	-3.12972	0.00174973	0.0864043		ENSSSCG00000021620	STIP1	stress induced phosphoprotein 1	113.564	1.42764	0.359122	3.97536	7.02737e-05	0.0182381
ENSSSCG00000004870	CNDP2	carnosine dipeptidase 2	198.785	-0.982568	0.300042	-3.27476	0.00105751	0.0673946		ENSSSCG00000013633	CARM1	coactivator associated arginine methyltransferase 1	5.91875	1.43969	0.430827	3.34168	0.000832716	0.0604167
ENSSSCG00000012258	FUNDC1	FUN14 domain containing 1	65.879	-0.950361	0.25698	-3.69818	0.000217149	0.0359324		ENSSSCG00000008197	SEMA4C	semaphorin 4C	27.4192	1.46176	0.406116	3.59937	0.000318989	0.0435451
ENSSSCG00000004053	TAGAP	T cell activation RhoGTPase activating protein	151.179	-0.946862	0.265917	-3.56075	0.000369798	0.0435451		ENSSSCG00000007554	ZFAND2A	zinc finger AN1-type containing 2A	61.481	1.50393	0.467874	3.21439	0.00130722	0.0746797
ENSSSCG00000027157	SLC40A1	solute carrier family 40 member 1	311.738	-0.941869	0.277982	-3.38823	0.000703446	0.0554383		ENSSSCG00000031877	ABHD8	abhydrolase domain containing 8	5.12971	1.50576	0.42812	3.51715	0.0004362	0.0442316
ENSSSCG00000006543	ADAR	adenosine deaminase RNA specific	182.679	-0.939866	0.267925	-3.50795	0.000451573	0.0442316		ENSSSCG00000001701	HSP90AB1	heat shock protein 90 alpha family class B member 1	693.393	1.51034	0.248607	6.07522	1.23817e-09	1.16784e-05
ENSSSCG00000030277	-	-	161.004	-0.939177	0.26538	-3.539	0.000401651	0.0440508		ENSSSCG00000005490	WHRN	whirlin	5.20537	1.52352	0.493906	3.08464	0.002038	0.0941595
ENSSSCG00000001867	PSTPIP1	proline-serine-threonine phosphatase interacting protein 1	54.0291	-0.937976	0.233509	-4.01687	5.89765e-05	0.0178661		ENSSSCG00000013784	DNAJB1	DnaJ heat shock protein family (Hsp40) member B1	507.217	1.56091	0.399744	3.90478	9.4313e-05	0.0207745
ENSSSCG00000034216	OGFR	opioid growth factor receptor	75.5239	-0.924916	0.210352	-4.397	1.09758e-05	0.00779218		ENSSSCG00000010076	ZNF70	V-set pre-B cell surrogate light chain 3	10.2347	1.62331	0.522744	3.10536	0.00190045	0.0909902
ENSSSCG00000001912	PML	promyelocytic leukemia	186.142	-0.916255	0.2813	-3.25722	0.00112509	0.0690436		ENSSSCG00000047818	-	-	11.0075	1.70719	0.463063	3.68674	0.000227144	0.0360516
ENSSSCG00000001011	SERPINB1	serpin family B member 1	365.804	-0.858557	0.268723	-3.19495	0.00139856	0.0775956		ENSSSCG00000012581	NXT2	nuclear transport factor 2 like export factor 2	22.8141	1.7216	0.404936	4.25153	2.12318e-05	0.0110976
ENSSSCG00000004687	B2M	beta-2-microglobulin	950.466	-0.856361	0.232631	-3.68119	0.000232146	0.0360516		ENSSSCG00000042798	-	-	3.65651	1.78112	0.498398	3.5737	0.000351973	0.0435451
ENSSSCG00000039894	-	-	251.253	-0.854064	0.275743	-3.09732	0.00195279	0.0925563		ENSSSCG00000013653	ICAM5	intercellular adhesion molecule 5	25.5974	1.81248	0.390936	4.63626	3.54775e-06	0.00669247
ENSSSCG00000001836	RLBP1	retinaldehyde binding protein 1	91.6778	-0.852347	0.276561	-3.08195	0.0020565	0.0941595		ENSSSCG00000017046	EBF1	EBF transcription factor 1	8.77304	1.82514	0.541211	3.37233	0.000745362	0.0571566
ENSSSCG00000021557	SULT1A3	sulfotransferase family 1A member 3	49.7391	-0.847573	0.275754	-3.07366	0.00211451	0.0963482		ENSSSCG00000047932	HSPA6	heat shock protein family A (Hsp70) member 6	202.449	1.9058	0.449484	4.23997	2.23552e-05	0.0110976
ENSSSCG00000026951	PSMB8	proteasome 20S subunit beta 8	268.557	-0.845422	0.243061	-3.47823	0.000504733	0.0478831		ENSSSCG00000009334	HSPH1	heat shock protein family H (Hsp110) member 1	345.527	1.95644	0.475268	4.11649	3.84687e-05	0.0157213
ENSSSCG00000005453	-	thioredoxin	118.046	-0.841026	0.236737	-3.55258	0.00038148	0.0435451		ENSSSCG00000014869	LRRC32	leucine rich repeat containing 32	6.17851	2.07805	0.64419	3.22583	0.00125607	0.0737392
ENSSSCG00000034923	ABHD16A	abhydrolase domain containing 16A	70.7029	-0.840475	0.23711	-3.54466	0.000393116	0.0438005		ENSSSCG00000029160	-	-	1736.27	2.21109	0.483128	4.57662	4.72554e-06	0.00742855
ENSSSCG00000011106	CREM	cAMP responsive element modulator	31.0221	-0.836759	0.23469	-3.56538	0.000363328	0.0435451		ENSSSCG00000025087	ASPH	aspartate beta-hydroxylase	3.70659	2.24168	0.630965	3.55278	0.000381186	0.0435451
ENSSSCG00000016057	STAT1	signal transducer and activator of transcription 1	613.847	-0.836605	0.264114	-3.16759	0.00153708	0.0823735		ENSSSCG00000003566	NUDC	nuclear distribution C, dynein complex regulator	140.962	2.24355	0.464124	4.83395	1.33849e-06	0.00420822
ENSSSCG00000009886	TRAFD1	TRAF-type zinc finger domain containing 1	89.8914	-0.830533	0.263938	-3.1467	0.00165127	0.0846453		ENSSSCG00000001499	DST	dystonin	4.21275	2.57181	0.744424	3.45476	0.000550788	0.0492049
ENSSSCG00000014924	CTSC	cathepsin C	648.822	-0.807811	0.263364	-3.06728	0.00216016	0.0966617		ENSSSCG00000037646	DNAJA4	DnaJ heat shock protein family (Hsp40) member A4	15.3099	2.647	0.594912	4.4494	8.61096e-06	0.0077731
ENSSSCG00000030241	TSC22D3	TSC22 domain family member 3	446.934	-0.8012	0.230472	-3.47634	0.000508305	0.0478831		ENSSSCG00000000273	PRR13	proline rich 13	377.533	3.08406	0.815199	3.7832	0.000154827	0.0292065
ENSSSCG00000026472	RPL7L1	ribosomal protein L7 like 1	44.7098	-0.778764	0.193821	-4.01796	5.87043e-05	0.0178661		ENSSSCG00000030368	HSPA1L	heat shock protein family A (Hsp70) member 1 like	5.06589	3.1458	0.760586	4.13602	3.53375e-05	0.0157213
ENSSSCG00000010331	ANXA11	annexin A11	159.971	-0.771062	0.239766	-3.21589	0.00130041	0.0746797		ENSSSCG00000008228	GNLY	granulysin	14.4783	4.14911	1.29142	3.21283	0.00131434	0.0746797
ENSSSCG00000001233	TRIM26	tripartite motif containing 26	107.278	-0.76963	0.222041	-3.46615	0.000527959	0.0483574
ENSSSCG00000002283	FUT8	fucosyltransferase 8	17.4625	-0.768632	0.224657	-3.42135	0.000623105	0.05201
ENSSSCG00000008348	PLEK	pleckstrin	1085.4	-0.745203	0.241086	-3.09103	0.00199465	0.0935641
ENSSSCG00000011357	SHISA5	shisa family member 5	206.938	-0.717409	0.208094	-3.44752	0.000565753	0.0492049
ENSSSCG00000000396	STAT2	signal transducer and activator of transcription 2	96.9935	-0.710121	0.218114	-3.25573	0.00113103	0.0690436
ENSSSCG00000024027	PAFAH1B2	platelet activating factor acetylhydrolase 1b catalytic subunit 2	46.6196	-0.710008	0.201408	-3.52523	0.000423123	0.0442316
ENSSSCG00000015599	PPP2R5A	protein phosphatase 2 regulatory subunit B'alpha	189.851	-0.697934	0.197563	-3.53272	0.000411307	0.0442316
ENSSSCG00000024495	-	-	59.578	-0.69609	0.223537	-3.11398	0.00184582	0.0892809
ENSSSCG00000001396	-	MHC class I antigen 8	92.6163	-0.674627	0.199099	-3.3884	0.000703011	0.0554383
ENSSSCG00000009567	RASA3	RAS p21 protein activator 3	411.892	-0.666866	0.202779	-3.28863	0.00100675	0.0660127
ENSSSCG00000039582	PSMA2	proteasome 20S subunit alpha 2	81.2501	-0.629524	0.206007	-3.05584	0.0022443	0.0989171
ENSSSCG00000001507	ZBTB22	zinc finger and BTB domain containing 22	266.769	-0.628555	0.190568	-3.29832	0.000972644	0.0656556
ENSSSCG00000015782	IRF2	interferon regulatory factor 2	68.2757	-0.610071	0.189156	-3.22523	0.0012587	0.0737392
ENSSSCG00000034984	PSMB4	proteasome 20S subunit beta 4	107.533	-0.590681	0.179891	-3.28354	0.0010251	0.0662245
ENSSSCG00000001509	DAXX	death domain associated protein	115.184	-0.587611	0.164859	-3.56431	0.000364808	0.0435451
ENSSSCG00000038825	-	cationic amino acid transporter 3-like	188.304	-0.579184	0.142978	-4.05085	5.10319e-05	0.0178272
ENSSSCG00000003672	CAP1	cyclase associated actin cytoskeleton regulatory protein 1	620.913	-0.578217	0.169618	-3.40894	0.000652153	0.052681
ENSSSCG00000017874	ATP2A3	ATPase sarcoplasmic/endoplasmic reticulum Ca2+ transporting 3	164.02	-0.552085	0.154583	-3.57145	0.000355008	0.0435451
ENSSSCG00000033880	TSPAN32	tetraspanin 32	67.7267	-0.547768	0.179542	-3.05092	0.00228144	0.0991637
ENSSSCG00000012836	AP2A2	adaptor related protein complex 2 subunit alpha 2	129.603	-0.544134	0.138091	-3.94039	8.13493e-05	0.019674
ENSSSCG00000036938	CTDSP1	CTD small phosphatase 1	96.2053	-0.540731	0.161507	-3.34804	0.000813846	0.0595054
ENSSSCG00000017072	GALNT10	polypeptide N-acetylgalactosaminyltransferase 10	66.9209	-0.515214	0.16506	-3.12137	0.00180012	0.0875193
ENSSSCG00000012173	SAT1	spermidine/spermine N1-acetyltransferase 1	414.867	-0.506446	0.135412	-3.74004	0.000183989	0.0327432
ENSSSCG00000015560	ARPC5	actin related protein 2/3 complex subunit 5	246.936	-0.505817	0.157101	-3.21969	0.00128329	0.0746797
ENSSSCG00000012974	CFL1	cofilin 1	806.108	-0.47948	0.134883	-3.55477	0.000378307	0.0435451
ENSSSCG00000013467	SGTA	small glutamine rich tetratricopeptide repeat containing alpha	81.0465	-0.431915	0.12967	-3.33089	0.00086568	0.0613917
ENSSSCG00000009974	EWSR1	EWS RNA binding protein 1	216.975	-0.322626	0.0936192	-3.44615	0.000568631	0.0492049

### Sheet: S12
Gene ontology and KEGG pathways enrichment analysis for comparison between HG vs. HG-DCA
Gene ontology and KEGG pathways enrichment analysis with DEGs up-regulated in HG-DCA (779genes+143unknown)														Gene ontology and KEGG pathways enrichment analysis with DEGs down-regulated in HG-DCA (757genes+103unknown)
Annotation Cluster 1	Enrichment Score: 1.641954980410733													Annotation Cluster 1	Enrichment Score: 6.045372329262744
Category	Term	Count	%	PValue	Genes	List Total	Pop Hits	Pop Total	Fold Enrichment	Bonferroni	Benjamini	FDR		Category	Term	Count	%	PValue	Genes	List Total	Pop Hits	Pop Total	Fold Enrichment	Bonferroni	Benjamini	FDR
GOTERM_BP_DIRECT	GO:0043619~regulation of transcription from RNA polymerase II promoter in response to oxidative stress	3	0.385109	0.0100865	EPAS1, ARNT, HIF1A	481	4	11368	17.7256	1	1	1		KEGG_PATHWAY	ssc00190:Oxidative phosphorylation	26	3.43461	3.30177e-09	ND6, NDUFB8, NDUFB10, NDUFB4, COX17, NDUFB3, NDUFB2, COX7A2, UQCR10, COX6A1, COX5B, COX7C, COX3, COX2, LHPP, NDUFA8, NDUFA2, SDHC, SDHB, ATP4B, NDUFS5, NDUFS4, CYTB, ATP6V0D1, ND3, ND4	337	134	7001	4.03087	7.8582e-07	7.89122e-07	7.66009e-07
GOTERM_BP_DIRECT	GO:0001892~embryonic placenta development	4	0.513479	0.0123754	EPAS1, ARNT, PKD1, HIF1A	481	12	11368	7.87803	1	1	1		KEGG_PATHWAY	ssc05012:Parkinson's disease	26	3.43461	3.58458e-08	ND6, NDUFB8, NDUFB10, NDUFB4, NDUFB3, NDUFB2, COX7A2, UBE2L6, UQCR10, COX6A1, COX5B, UBE2J2, COX7C, UBB, COX3, COX2, NDUFA8, NDUFA2, SDHC, SDHB, PINK1, NDUFS5, NDUFS4, CYTB, ND3, ND4	337	150	7001	3.60091	8.53127e-06	4.28358e-06	4.15812e-06
KEGG_PATHWAY	ssc05211:Renal cell carcinoma	6	0.770218	0.0950242	EGLN1, EPAS1, EP300, ARNT, PTPN11, HIF1A	267	64	7001	2.45822	1	0.84114	0.830582		KEGG_PATHWAY	ssc04932:Non-alcoholic fatty liver disease (NAFLD)	23	3.03831	6.84238e-06	NDUFA8, NDUFB8, NDUFB10, NDUFB4, NDUFB3, NDUFA2, NDUFB2, COX7A2, SDHC, UQCR10, COX6A1, COX5B, SDHB, COX7C, RELA, PIK3R5, NDUFS5, NDUFS4, COX3, COX2, CYTB, IL6R, ATF4	337	160	7001	2.98633	0.00162717	0.000327066	0.000317486
														KEGG_PATHWAY	ssc05016:Huntington's disease	26	3.43461	8.33534e-06	NDUFB8, NDUFB10, NDUFB4, NDUFB3, NDUFB2, COX7A2, UQCR10, COX6A1, COX5B, COX7C, AP2S1, COX3, COX2, POLR2G, POLR2I, POLR2K, AP2M1, TGM2, NDUFA8, NDUFA2, SDHC, AP2B1, SDHB, NDUFS5, NDUFS4, CYTB	337	199	7001	2.71425	0.00198185	0.000332024	0.0003223
Annotation Cluster 2	Enrichment Score: 1.322421626484797													KEGG_PATHWAY	ssc05010:Alzheimer's disease	22	2.90621	8.78665e-05	NDUFA8, NDUFB8, NDUFB10, BAD, NDUFB4, NDUFB3, NDUFA2, PSEN2, NDUFB2, COX7A2, SDHC, UQCR10, COX6A1, COX5B, SDHB, COX7C, NDUFS5, NDUFS4, COX3, COX2, APBB1, CYTB	337	175	7001	2.61165	0.020696	0.00262501	0.00254813
Category	Term	Count	%	PValue	Genes	List Total	Pop Hits	Pop Total	Fold Enrichment	Bonferroni	Benjamini	FDR
GOTERM_BP_DIRECT	GO:0000059~protein import into nucleus, docking	3	0.385109	0.0238344	RANBP6, KPNB1, IPO5	481	6	11368	11.817	1	1	1		Annotation Cluster 2	Enrichment Score: 2.9570399720566862
GOTERM_BP_DIRECT	GO:0006610~ribosomal protein import into nucleus	3	0.385109	0.0238344	RANBP6, KPNB1, IPO5	481	6	11368	11.817	1	1	1		Category	Term	Count	%	PValue	Genes	List Total	Pop Hits	Pop Total	Fold Enrichment	Bonferroni	Benjamini	FDR
GOTERM_BP_DIRECT	GO:0000060~protein import into nucleus, translocation	4	0.513479	0.0565719	IFNG, RANBP6, KPNB1, IPO5	481	21	11368	4.50173	1	1	1		GOTERM_BP_DIRECT	GO:0000045~autophagosome assembly	9	1.1889	0.000240121	BECN1, STX12, GABARAPL2, MAP1LC3B, MAP1LC3A, RAB1B, UBQLN1, ATG4A, WDR45	514	38	11368	5.23817	0.307654	0.153426	0.153326
GOTERM_BP_DIRECT	GO:0006607~NLS-bearing protein import into nucleus	3	0.385109	0.1597	RANBP6, KPNB1, IPO5	481	17	11368	4.17072	1	1	1		GOTERM_BP_DIRECT	GO:0000422~mitophagy	8	1.0568	0.000300836	FUNDC2, GABARAPL2, PINK1, MAP1LC3B, MAP1LC3A, ATG4A, WDR45, FBXO7	514	30	11368	5.8978	0.369126	0.153426	0.153326
														GOTERM_BP_DIRECT	GO:0006995~cellular response to nitrogen starvation	4	0.528402	0.018626	BECN1, GABARAPL2, MAP1LC3B, MAP1LC3A	514	13	11368	6.80515	1	1	1
Annotation Cluster 3	Enrichment Score: 0.7759987108887365
Category	Term	Count	%	PValue	Genes	List Total	Pop Hits	Pop Total	Fold Enrichment	Bonferroni	Benjamini	FDR		Annotation Cluster 3	Enrichment Score: 1.4431983694467911
KEGG_PATHWAY	ssc03030:DNA replication	5	0.641849	0.0423459	LIG1, POLD1, RPA1, MCM4, POLE	267	35	7001	3.74585	0.999966	0.624269	0.616433		Category	Term	Count	%	PValue	Genes	List Total	Pop Hits	Pop Total	Fold Enrichment	Bonferroni	Benjamini	FDR
KEGG_PATHWAY	ssc03430:Mismatch repair	3	0.385109	0.231101	LIG1, POLD1, RPA1	267	24	7001	3.27762	1	1	0.991597		GOTERM_BP_DIRECT	GO:0007080~mitotic metaphase plate congression	5	0.660502	0.00924992	BECN1, CHMP2A, CHMP4B, RAB11A, CHMP5	514	19	11368	5.82019	0.999999	1	1
KEGG_PATHWAY	ssc03420:Nucleotide excision repair	4	0.513479	0.233308	LIG1, POLD1, RPA1, POLE	267	44	7001	2.38372	1	1	0.991597		GOTERM_BP_DIRECT	GO:1901673~regulation of mitotic spindle assembly	3	0.396301	0.0592829	CHMP2A, CHMP4B, CHMP5	514	9	11368	7.37224	1	1	1
KEGG_PATHWAY	ssc03410:Base excision repair	3	0.385109	0.344718	LIG1, POLD1, POLE	267	32	7001	2.45822	1	1	0.991597		GOTERM_BP_DIRECT	GO:0000920~cell separation after cytokinesis	3	0.396301	0.0853763	CHMP2A, CHMP4B, CHMP5	514	11	11368	6.03184	1	1	1
Annotation Cluster 4	Enrichment Score: 0.6501733066698241													Annotation Cluster 4	Enrichment Score: 1.3427524642496882
Category	Term	Count	%	PValue	Genes	List Total	Pop Hits	Pop Total	Fold Enrichment	Bonferroni	Benjamini	FDR		Category	Term	Count	%	PValue	Genes	List Total	Pop Hits	Pop Total	Fold Enrichment	Bonferroni	Benjamini	FDR
GOTERM_BP_DIRECT	GO:0035987~endodermal cell differentiation	4	0.513479	0.0500047	COL4A2, ITGA4, MMP2, ITGAV	481	20	11368	4.72682	1	1	1		GOTERM_BP_DIRECT	GO:0006099~tricarboxylic acid cycle	5	0.660502	0.024403	IDH3G, OGDH, SDHC, ACO2, SDHB	514	25	11368	4.42335	1	1	1
KEGG_PATHWAY	ssc04512:ECM-receptor interaction	5	0.641849	0.370502	COL4A2, ITGA4, COL6A3, ITGAV, HSPG2	267	81	7001	1.61858	1	1	0.991597		KEGG_PATHWAY	ssc01200:Carbon metabolism	11	1.4531	0.025476	HADHA, ECHS1, IDH3G, OGDH, TALDO1, GPT, SDHC, ACO2, TKT, PGD, SDHB	337	103	7001	2.21863	0.997849	0.380547	0.369401
KEGG_PATHWAY	ssc04510:Focal adhesion	8	1.02696	0.604894	COL4A2, ITGA4, PDPK1, PRKCB, CAV1, CAPN2, COL6A3, ITGAV	267	193	7001	1.08688	1	1	0.991597		KEGG_PATHWAY	ssc00020:Citrate cycle (TCA cycle)	5	0.660502	0.0533747	IDH3G, OGDH, SDHC, ACO2, SDHB	337	30	7001	3.46241	0.999998	0.535171	0.519496
														KEGG_PATHWAY	ssc01130:Biosynthesis of antibiotics	14	1.84941	0.128257	ECHS1, IDH3G, ARG1, TALDO1, NME4, SDHC, PGD, SDHB, HADHA, NSDHL, ALDH2, OGDH, ACO2, TKT	337	191	7001	1.52274	1	0.93385	0.906499
Annotation Cluster 5	Enrichment Score: 0.5065432372281575
Category	Term	Count	%	PValue	Genes	List Total	Pop Hits	Pop Total	Fold Enrichment	Bonferroni	Benjamini	FDR		Annotation Cluster 5	Enrichment Score: 1.1568376552822879
KEGG_PATHWAY	ssc05132:Salmonella infection	8	1.02696	0.0336428	IL1A, CXCL8, IFNG, CCL3L1, PLEKHM2, PKN2, WASL, CXCL2	267	81	7001	2.58973	0.99971	0.57433	0.567121		Category	Term	Count	%	PValue	Genes	List Total	Pop Hits	Pop Total	Fold Enrichment	Bonferroni	Benjamini	FDR
KEGG_PATHWAY	ssc05323:Rheumatoid arthritis	8	1.02696	0.0444041	IL1A, CXCL8, CSF1, IFNG, CCL3L1, CTSL, CCL5, TEK	267	86	7001	2.43916	0.99998	0.624269	0.616433		GOTERM_BP_DIRECT	GO:0043968~histone H2A acetylation	3	0.396301	0.0474997	MORF4L1, MSL3, DMAP1	514	8	11368	8.29377	1	1	1
GOTERM_BP_DIRECT	GO:0070098~chemokine-mediated signaling pathway	4	0.513479	0.204246	CXCL8, CCL3L1, CCL5, CXCL2	481	37	11368	2.55504	1	1	1		GOTERM_BP_DIRECT	GO:0006338~chromatin remodeling	6	0.792602	0.0550628	INO80C, MORF4L1, DAXX, MSL3, PADI4, DMAP1	514	46	11368	2.88479	1	1	1
GOTERM_BP_DIRECT	GO:0030593~neutrophil chemotaxis	4	0.513479	0.237861	CXCL8, IFNG, CCL3L1, CCL5	481	40	11368	2.36341	1	1	1		GOTERM_BP_DIRECT	GO:0043967~histone H4 acetylation	3	0.396301	0.129401	MORF4L1, MSL3, DMAP1	514	14	11368	4.7393	1	1	1
KEGG_PATHWAY	ssc04060:Cytokine-cytokine receptor interaction	10	1.2837	0.355017	IL10, IL1A, CXCL8, BMPR2, CSF1, IFNG, CCL3L1, CCL5, TNFSF4, CXCR5	267	201	7001	1.30453	1	1	0.991597
KEGG_PATHWAY	ssc05142:Chagas disease (American trypanosomiasis)	6	0.770218	0.384206	IL10, CXCL8, IFNG, CCL3L1, CCL5, PPP2R2A	267	107	7001	1.47033	1	1	0.991597		Annotation Cluster 6	Enrichment Score: 0.8121196334753215
GOTERM_BP_DIRECT	GO:0060326~cell chemotaxis	4	0.513479	0.388892	CCL3L1, CCL5, CXCL2, HBEGF	481	53	11368	1.78371	1	1	1		Category	Term	Count	%	PValue	Genes	List Total	Pop Hits	Pop Total	Fold Enrichment	Bonferroni	Benjamini	FDR
GOTERM_BP_DIRECT	GO:0006955~immune response	10	1.2837	0.459076	IL10, TGFBR3, IL1A, CXCL8, CCL3L1, CCL5, TNFSF4, CXCR5, TNFAIP1, CXCL2	481	198	11368	1.19364	1	1	1		KEGG_PATHWAY	ssc05160:Hepatitis C	12	1.5852	0.0410143	PPP2CB, RNASEL, IRF3, CD81, BAD, EIF2AK1, STAT2, STAT3, IFIT1, MAPK14, RELA, PIK3R5	337	127	7001	1.96294	0.999953	0.472257	0.458425
KEGG_PATHWAY	ssc04062:Chemokine signaling pathway	7	0.898588	0.648647	GRK3, CXCL8, CCL3L1, CCL5, CXCR5, WASL, CXCL2	267	173	7001	1.06096	1	1	0.991597		KEGG_PATHWAY	ssc05164:Influenza A	12	1.5852	0.178195	IVNS1ABP, RNASEL, MAP2K2, IRF3, EIF2AK1, STAT2, MAPK14, MYD88, RELA, PIK3R5, KPNA1, NFKBIB	337	167	7001	1.49278	1	1	0.97479
GOTERM_BP_DIRECT	GO:0006954~inflammatory response	7	0.898588	0.807226	IL10, CXCL8, CCL3L1, CCL5, TNFSF4, REL, CXCL2	481	187	11368	0.884699	1	1	1		KEGG_PATHWAY	ssc05161:Hepatitis B	11	1.4531	0.18852	DDB1, MAP2K2, IRF3, BAD, STAT2, STAT3, MMP9, MYD88, RELA, PIK3R5, ATF4	337	151	7001	1.51337	1	1	0.97479
KEGG_PATHWAY	ssc04620:Toll-like receptor signaling pathway	3	0.385109	0.901904	CXCL8, CCL3L1, CCL5	267	101	7001	0.778841	1	1	0.991597		KEGG_PATHWAY	ssc04620:Toll-like receptor signaling pathway	8	1.0568	0.210509	MAP2K2, IRF3, LY96, CD14, MAPK14, MYD88, RELA, PIK3R5	337	101	7001	1.6455	1	1	0.97479
GOTERM_BP_DIRECT	GO:0007186~G-protein coupled receptor signaling pathway	5	0.641849	1	RIC8B, CXCL8, CCL3L1, CCL5, CXCL2	481	793	11368	0.149017	1	1	1		KEGG_PATHWAY	ssc05162:Measles	9	1.1889	0.299876	CCND3, IRF3, EIF2AK1, STAT2, STAT3, MYD88, RELA, PIK3R5, NFKBIB	337	132	7001	1.41644	1	1	0.97479
Annotation Cluster 6	Enrichment Score: 0.37317579889081814													Annotation Cluster 7	Enrichment Score: 0.6372856656470925
Category	Term	Count	%	PValue	Genes	List Total	Pop Hits	Pop Total	Fold Enrichment	Bonferroni	Benjamini	FDR		Category	Term	Count	%	PValue	Genes	List Total	Pop Hits	Pop Total	Fold Enrichment	Bonferroni	Benjamini	FDR
KEGG_PATHWAY	ssc05217:Basal cell carcinoma	4	0.513479	0.285025	TCF7L2, APC, PTCH1, DVL3	267	49	7001	2.14049	1	1	0.991597		KEGG_PATHWAY	ssc00410:beta-Alanine metabolism	5	0.660502	0.0429449	HADHA, ECHS1, ALDH2, SMOX, ABAT	337	28	7001	3.70973	0.999971	0.472257	0.458425
KEGG_PATHWAY	ssc04310:Wnt signaling pathway	7	0.898588	0.345617	TCF7L2, CAMK2D, APC, PRKCB, DVL3, EP300, NFATC1	267	126	7001	1.45672	1	1	0.991597		KEGG_PATHWAY	ssc00280:Valine, leucine and isoleucine degradation	5	0.660502	0.197294	HADHA, ECHS1, ALDH2, MCCC1, ABAT	337	48	7001	2.16401	1	1	0.97479
KEGG_PATHWAY	ssc04390:Hippo signaling pathway	5	0.641849	0.770894	TCF7L2, BMPR2, APC, DVL3, PPP2R2A	267	137	7001	0.95697	1	1	0.991597		KEGG_PATHWAY	ssc00310:Lysine degradation	5	0.660502	0.227864	HADHA, ECHS1, ALDH2, OGDH, KMT5B	337	51	7001	2.03671	1	1	0.97479
														KEGG_PATHWAY	ssc00380:Tryptophan metabolism	4	0.528402	0.300908	HADHA, ECHS1, ALDH2, OGDH	337	40	7001	2.07745	1	1	0.97479
Annotation Cluster 7	Enrichment Score: 0.37096861405907966													KEGG_PATHWAY	ssc00650:Butanoate metabolism	3	0.396301	0.303291	HADHA, ECHS1, ABAT	337	23	7001	2.70971	1	1	0.97479
Category	Term	Count	%	PValue	Genes	List Total	Pop Hits	Pop Total	Fold Enrichment	Bonferroni	Benjamini	FDR		KEGG_PATHWAY	ssc00640:Propanoate metabolism	3	0.396301	0.339147	HADHA, ECHS1, ABAT	337	25	7001	2.49294	1	1	0.97479
KEGG_PATHWAY	ssc04310:Wnt signaling pathway	7	0.898588	0.345617	TCF7L2, CAMK2D, APC, PRKCB, DVL3, EP300, NFATC1	267	126	7001	1.45672	1	1	0.991597		KEGG_PATHWAY	ssc00071:Fatty acid degradation	3	0.396301	0.578921	HADHA, ECHS1, ALDH2	337	40	7001	1.55809	1	1	0.97479
KEGG_PATHWAY	ssc04720:Long-term potentiation	4	0.513479	0.471154	CAMK2D, PRKCB, ITPR1, EP300	267	67	7001	1.56543	1	1	0.991597
KEGG_PATHWAY	ssc04916:Melanogenesis	5	0.641849	0.473518	TCF7L2, CAMK2D, PRKCB, DVL3, EP300	267	93	7001	1.40973	1	1	0.991597		Annotation Cluster 8	Enrichment Score: 0.591484808638021
														Category	Term	Count	%	PValue	Genes	List Total	Pop Hits	Pop Total	Fold Enrichment	Bonferroni	Benjamini	FDR
Annotation Cluster 8	Enrichment Score: 0.310588941573009													GOTERM_BP_DIRECT	GO:0016192~vesicle-mediated transport	6	0.792602	0.176582	RAB10, SAR1B, AP2S1, AP2B1, AP2A2, AP2M1	514	66	11368	2.01061	1	1	1
Category	Term	Count	%	PValue	Genes	List Total	Pop Hits	Pop Total	Fold Enrichment	Bonferroni	Benjamini	FDR		KEGG_PATHWAY	ssc04721:Synaptic vesicle cycle	5	0.660502	0.302919	NAPA, AP2S1, AP2B1, ATP6V0D1, AP2M1	337	58	7001	1.7909	1	1	0.97479
KEGG_PATHWAY	ssc04728:Dopaminergic synapse	9	1.15533	0.0795018	CAMK2D, ATF6B, PRKCB, PPP2R5E, KIF5B, ITPR1, PPP2R5B, PPP2R2A, CLOCK	267	118	7001	1.9999	1	0.738943	0.729668		KEGG_PATHWAY	ssc04961:Endocrine and other factor-regulated calcium reabsorption	4	0.528402	0.314248	AP2S1, AP2B1, RAB11A, AP2M1	337	41	7001	2.02678	1	1	0.97479
KEGG_PATHWAY	ssc04925:Aldosterone synthesis and secretion	6	0.770218	0.161666	CAMK2D, CAMK1D, ATF6B, PRKCB, PRKCE, ITPR1	267	76	7001	2.07008	1	1	0.991597
KEGG_PATHWAY	ssc04918:Thyroid hormone synthesis	5	0.641849	0.283656	ATF6B, PRKCB, ITPR1, TTF2, ATP1A1	267	71	7001	1.84655	1	1	0.991597		Annotation Cluster 9	Enrichment Score: 0.44512768530674535
KEGG_PATHWAY	ssc04972:Pancreatic secretion	5	0.641849	0.413932	PRKCB, ITPR1, ATP2B4, ATP2A2, ATP1A1	267	86	7001	1.52448	1	1	0.991597		Category	Term	Count	%	PValue	Genes	List Total	Pop Hits	Pop Total	Fold Enrichment	Bonferroni	Benjamini	FDR
KEGG_PATHWAY	ssc04720:Long-term potentiation	4	0.513479	0.471154	CAMK2D, PRKCB, ITPR1, EP300	267	67	7001	1.56543	1	1	0.991597		KEGG_PATHWAY	ssc04662:B cell receptor signaling pathway	7	0.924703	0.124325	MAP2K2, CD81, RAC2, NFKBIE, RELA, PIK3R5, NFKBIB	337	71	7001	2.04819	1	0.93385	0.906499
KEGG_PATHWAY	ssc04921:Oxytocin signaling pathway	7	0.898588	0.508378	PRKAA1, CAMK2D, CAMK1D, CACNB4, PRKCB, ITPR1, NFATC1	267	150	7001	1.22365	1	1	0.991597		KEGG_PATHWAY	ssc04660:T cell receptor signaling pathway	6	0.792602	0.554834	MAP2K2, NFKBIE, MAPK14, RELA, PIK3R5, NFKBIB	337	103	7001	1.21016	1	1	0.97479
KEGG_PATHWAY	ssc04971:Gastric acid secretion	4	0.513479	0.519411	CAMK2D, PRKCB, ITPR1, ATP1A1	267	72	7001	1.45672	1	1	0.991597		KEGG_PATHWAY	ssc04920:Adipocytokine signaling pathway	4	0.528402	0.669723	STAT3, NFKBIE, RELA, NFKBIB	337	71	7001	1.17039	1	1	0.97479
KEGG_PATHWAY	ssc04970:Salivary secretion	4	0.513479	0.538041	PRKCB, ITPR1, ATP2B4, ATP1A1	267	74	7001	1.41735	1	1	0.991597
KEGG_PATHWAY	ssc04911:Insulin secretion	4	0.513479	0.632674	CAMK2D, ATF6B, PRKCB, ATP1A1	267	85	7001	1.23393	1	1	0.991597		Annotation Cluster 10	Enrichment Score: 0.43661471828997533
KEGG_PATHWAY	ssc05031:Amphetamine addiction	3	0.385109	0.705686	CAMK2D, ATF6B, PRKCB	267	64	7001	1.22911	1	1	0.991597		Category	Term	Count	%	PValue	Genes	List Total	Pop Hits	Pop Total	Fold Enrichment	Bonferroni	Benjamini	FDR
KEGG_PATHWAY	ssc04750:Inflammatory mediator regulation of TRP channels	4	0.513479	0.784551	CAMK2D, PRKCB, PRKCE, ITPR1	267	108	7001	0.971147	1	1	0.991597		KEGG_PATHWAY	ssc05164:Influenza A	12	1.5852	0.178195	IVNS1ABP, RNASEL, MAP2K2, IRF3, EIF2AK1, STAT2, MAPK14, MYD88, RELA, PIK3R5, KPNA1, NFKBIB	337	167	7001	1.49278	1	1	0.97479
KEGG_PATHWAY	ssc04270:Vascular smooth muscle contraction	4	0.513479	0.823564	GNA13, PRKCB, PRKCE, ITPR1	267	116	7001	0.904172	1	1	0.991597		KEGG_PATHWAY	ssc04621:NOD-like receptor signaling pathway	5	0.660502	0.207343	PSTPIP1, ERBIN, MAPK14, RELA, NFKBIB	337	49	7001	2.11984	1	1	0.97479
KEGG_PATHWAY	ssc04713:Circadian entrainment	3	0.385109	0.888905	CAMK2D, PRKCB, ITPR1	267	97	7001	0.810958	1	1	0.991597		KEGG_PATHWAY	ssc04917:Prolactin signaling pathway	6	0.792602	0.209184	MAP2K2, STAT3, MAPK14, RELA, PIK3R5, SOCS5	337	66	7001	1.88859	1	1	0.97479
KEGG_PATHWAY	ssc04020:Calcium signaling pathway	5	0.641849	0.912101	CAMK2D, PRKCB, ITPR1, ATP2B4, ATP2A2	267	178	7001	0.736544	1	1	0.991597		KEGG_PATHWAY	ssc04620:Toll-like receptor signaling pathway	8	1.0568	0.210509	MAP2K2, IRF3, LY96, CD14, MAPK14, MYD88, RELA, PIK3R5	337	101	7001	1.6455	1	1	0.97479
KEGG_PATHWAY	ssc04725:Cholinergic synapse	3	0.385109	0.928465	CAMK2D, PRKCB, ITPR1	267	111	7001	0.708675	1	1	0.991597		KEGG_PATHWAY	ssc04622:RIG-I-like receptor signaling pathway	6	0.792602	0.226728	OTUD5, IRF3, ISG15, MAPK14, RELA, NFKBIB	337	68	7001	1.83304	1	1	0.97479
														KEGG_PATHWAY	ssc04660:T cell receptor signaling pathway	6	0.792602	0.554834	MAP2K2, NFKBIE, MAPK14, RELA, PIK3R5, NFKBIB	337	103	7001	1.21016	1	1	0.97479
Annotation Cluster 9	Enrichment Score: 0.2974142538129682													KEGG_PATHWAY	ssc05140:Leishmaniasis	4	0.528402	0.577697	MAPK14, MYD88, RELA, NFKBIB	337	62	7001	1.34029	1	1	0.97479
Category	Term	Count	%	PValue	Genes	List Total	Pop Hits	Pop Total	Fold Enrichment	Bonferroni	Benjamini	FDR		KEGG_PATHWAY	ssc04380:Osteoclast differentiation	7	0.924703	0.620785	TYROBP, STAT2, MAPK14, RELA, PIK3R5, OSCAR, RELB	337	133	7001	1.09339	1	1	0.97479
KEGG_PATHWAY	ssc05142:Chagas disease (American trypanosomiasis)	6	0.770218	0.384206	IL10, CXCL8, IFNG, CCL3L1, CCL5, PPP2R2A	267	107	7001	1.47033	1	1	0.991597		KEGG_PATHWAY	ssc05142:Chagas disease (American trypanosomiasis)	5	0.660502	0.762568	PPP2CB, MAPK14, MYD88, RELA, PIK3R5	337	107	7001	0.97077	1	1	0.97479
KEGG_PATHWAY	ssc05146:Amoebiasis	5	0.641849	0.562013	IL10, CXCL8, COL4A2, IFNG, PRKCB	267	104	7001	1.26062	1	1	0.991597		KEGG_PATHWAY	ssc04668:TNF signaling pathway	5	0.660502	0.768917	MAPK14, MMP9, RELA, PIK3R5, ATF4	337	108	7001	0.961782	1	1	0.97479
KEGG_PATHWAY	ssc05144:Malaria	3	0.385109	0.593536	IL10, CXCL8, IFNG	267	52	7001	1.51275	1	1	0.991597
														Annotation Cluster 11	Enrichment Score: 0.3651877931832266
Annotation Cluster 10	Enrichment Score: 0.2592397416107342													Category	Term	Count	%	PValue	Genes	List Total	Pop Hits	Pop Total	Fold Enrichment	Bonferroni	Benjamini	FDR
Category	Term	Count	%	PValue	Genes	List Total	Pop Hits	Pop Total	Fold Enrichment	Bonferroni	Benjamini	FDR		KEGG_PATHWAY	ssc04722:Neurotrophin signaling pathway	13	1.71731	0.0107519	MAP2K2, BAD, PSEN2, MAPK14, RELA, PIK3R5, RAP1A, RPS6KA2, ARHGDIB, MAPKAPK2, NFKBIE, NFKBIB, ATF4	337	118	7001	2.28871	0.923679	0.23361	0.226767
KEGG_PATHWAY	ssc05140:Leishmaniasis	5	0.641849	0.208792	IL10, IL1A, ITGA4, IFNG, JAK1	267	62	7001	2.11459	1	1	0.991597		KEGG_PATHWAY	ssc05212:Pancreatic cancer	8	1.0568	0.0303388	RALBP1, RALB, BAD, STAT3, RAC2, RELA, PIK3R5, BCL2L1	337	63	7001	2.63803	0.999346	0.426528	0.414035
KEGG_PATHWAY	ssc05321:Inflammatory bowel disease (IBD)	4	0.513479	0.410585	IL10, IL1A, IFNG, NFATC1	267	61	7001	1.71941	1	1	0.991597		KEGG_PATHWAY	ssc05221:Acute myeloid leukemia	7	0.924703	0.0434713	MAP2K2, BAD, RPS6KB2, STAT3, PIM1, RELA, PIK3R5	337	54	7001	2.69299	0.999975	0.472257	0.458425
KEGG_PATHWAY	ssc05164:Influenza A	8	1.02696	0.450602	IL1A, DNAJB1, CXCL8, IFNG, CCL5, EP300, NXT2, JAK1	267	167	7001	1.25609	1	1	0.991597		KEGG_PATHWAY	ssc04370:VEGF signaling pathway	7	0.924703	0.0582194	MAP2K2, BAD, SPHK2, MAPKAPK2, RAC2, MAPK14, PIK3R5	337	58	7001	2.50726	0.999999	0.535171	0.519496
KEGG_PATHWAY	ssc04380:Osteoclast differentiation	6	0.770218	0.574077	IL1A, CYLD, CSF1, IFNG, NFATC1, JAK1	267	133	7001	1.1829	1	1	0.991597		KEGG_PATHWAY	ssc04917:Prolactin signaling pathway	6	0.792602	0.209184	MAP2K2, STAT3, MAPK14, RELA, PIK3R5, SOCS5	337	66	7001	1.88859	1	1	0.97479
KEGG_PATHWAY	ssc05152:Tuberculosis	7	0.898588	0.654175	IL10, IL1A, CAMK2D, IFNG, RFX5, EP300, JAK1	267	174	7001	1.05487	1	1	0.991597		KEGG_PATHWAY	ssc04071:Sphingolipid signaling pathway	8	1.0568	0.29117	PPP2CB, FCER1G, MAP2K2, SPHK2, RAC2, MAPK14, RELA, PIK3R5	337	112	7001	1.48389	1	1	0.97479
KEGG_PATHWAY	ssc05145:Toxoplasmosis	4	0.513479	0.768191	IL10, IFNG, PDPK1, JAK1	267	105	7001	0.998894	1	1	0.991597		KEGG_PATHWAY	ssc04664:Fc epsilon RI signaling pathway	5	0.660502	0.358108	FCER1G, MAP2K2, RAC2, MAPK14, PIK3R5	337	63	7001	1.64877	1	1	0.97479
KEGG_PATHWAY	ssc04630:Jak-STAT signaling pathway	5	0.641849	0.785311	IL10, IFNG, EP300, PTPN11, JAK1	267	140	7001	0.936463	1	1	0.991597		KEGG_PATHWAY	ssc05220:Chronic myeloid leukemia	5	0.660502	0.424172	MAP2K2, BAD, RELA, PIK3R5, BCL2L1	337	69	7001	1.5054	1	1	0.97479
KEGG_PATHWAY	ssc05162:Measles	3	0.385109	0.96382	IL1A, IFNG, JAK1	267	132	7001	0.595931	1	1	0.991597		KEGG_PATHWAY	ssc04931:Insulin resistance	7	0.924703	0.451635	PPP1CB, NR1H2, RPS6KA2, RPS6KB2, STAT3, RELA, PIK3R5	337	112	7001	1.29841	1	1	0.97479
														KEGG_PATHWAY	ssc04014:Ras signaling pathway	12	1.5852	0.485921	RALBP1, RAP1A, RALB, RAB5C, MAP2K2, BAD, GNB2, RAC2, FOXO4, RELA, PIK3R5, BCL2L1	337	220	7001	1.13315	1	1	0.97479
Annotation Cluster 11	Enrichment Score: 0.23263470381172024													KEGG_PATHWAY	ssc05231:Choline metabolism in cancer	6	0.792602	0.500913	PCYT1B, MAP2K2, SLC44A2, RPS6KB2, RAC2, PIK3R5	337	97	7001	1.28502	1	1	0.97479
Category	Term	Count	%	PValue	Genes	List Total	Pop Hits	Pop Total	Fold Enrichment	Bonferroni	Benjamini	FDR		KEGG_PATHWAY	ssc04066:HIF-1 signaling pathway	6	0.792602	0.500913	MAP2K2, RPS6KB2, STAT3, IL6R, RELA, PIK3R5	337	97	7001	1.28502	1	1	0.97479
KEGG_PATHWAY	ssc05412:Arrhythmogenic right ventricular cardiomyopathy (ARVC)	4	0.513479	0.420845	TCF7L2, CACNB4, ITGA4, ITGAV	267	62	7001	1.69168	1	1	0.991597		KEGG_PATHWAY	ssc04660:T cell receptor signaling pathway	6	0.792602	0.554834	MAP2K2, NFKBIE, MAPK14, RELA, PIK3R5, NFKBIB	337	103	7001	1.21016	1	1	0.97479
KEGG_PATHWAY	ssc05410:Hypertrophic cardiomyopathy (HCM)	4	0.513479	0.574036	PRKAA1, CACNB4, ITGA4, ITGAV	267	78	7001	1.34467	1	1	0.991597		KEGG_PATHWAY	ssc05215:Prostate cancer	5	0.660502	0.588217	MAP2K2, BAD, RELA, PIK3R5, ATF4	337	85	7001	1.22203	1	1	0.97479
KEGG_PATHWAY	ssc05414:Dilated cardiomyopathy	3	0.385109	0.829916	CACNB4, ITGA4, ITGAV	267	83	7001	0.947746	1	1	0.991597		KEGG_PATHWAY	ssc05222:Small cell lung cancer	5	0.660502	0.588217	MAX, CKS2, RELA, PIK3R5, BCL2L1	337	85	7001	1.22203	1	1	0.97479
														KEGG_PATHWAY	ssc04068:FoxO signaling pathway	7	0.924703	0.620785	CDKN2D, GABARAPL2, MAP2K2, STAT3, FOXO4, MAPK14, PIK3R5	337	133	7001	1.09339	1	1	0.97479
														KEGG_PATHWAY	ssc04210:Apoptosis	4	0.528402	0.650612	BAD, RELA, PIK3R5, BCL2L1	337	69	7001	1.20432	1	1	0.97479
														KEGG_PATHWAY	ssc05213:Endometrial cancer	3	0.396301	0.689357	MAP2K2, BAD, PIK3R5	337	49	7001	1.27191	1	1	0.97479
														KEGG_PATHWAY	ssc05223:Non-small cell lung cancer	3	0.396301	0.710406	MAP2K2, BAD, PIK3R5	337	51	7001	1.22203	1	1	0.97479
														KEGG_PATHWAY	ssc04650:Natural killer cell mediated cytotoxicity	5	0.660502	0.768917	FCER1G, TYROBP, MAP2K2, RAC2, PIK3R5	337	108	7001	0.961782	1	1	0.97479
														KEGG_PATHWAY	ssc04012:ErbB signaling pathway	4	0.528402	0.78223	MAP2K2, BAD, RPS6KB2, PIK3R5	337	85	7001	0.977623	1	1	0.97479
														KEGG_PATHWAY	ssc05211:Renal cell carcinoma	3	0.396301	0.819804	RAP1A, MAP2K2, PIK3R5	337	64	7001	0.973804	1	1	0.97479
														KEGG_PATHWAY	ssc05200:Pathways in cancer	16	2.11361	0.832465	RALBP1, RALB, MAP2K2, CSF3R, WNT5B, MAX, BAD, NCOA4, STAT3, MMP9, RELA, PIK3R5, GNB2, RAC2, CKS2, BCL2L1	337	384	7001	0.865603	1	1	0.97479
														KEGG_PATHWAY	ssc05210:Colorectal cancer	3	0.396301	0.84513	BAD, RAC2, PIK3R5	337	68	7001	0.916521	1	1	0.97479
														KEGG_PATHWAY	ssc05218:Melanoma	3	0.396301	0.84513	MAP2K2, BAD, PIK3R5	337	68	7001	0.916521	1	1	0.97479
														KEGG_PATHWAY	ssc04024:cAMP signaling pathway	8	1.0568	0.845558	PPP1CB, RAP1A, MAP2K2, BAD, RAC2, ORAI1, RELA, PIK3R5	337	198	7001	0.839373	1	1	0.97479
														KEGG_PATHWAY	ssc04151:PI3K-Akt signaling pathway	13	1.71731	0.866709	MAP2K2, CSF3R, BAD, RELA, PIK3R5, PPP2CB, CCND3, GNB2, ITGA11, RPS6KB2, IL6R, BCL2L1, ATF4	337	326	7001	0.82843	1	1	0.97479
														KEGG_PATHWAY	ssc04550:Signaling pathways regulating pluripotency of stem cells	5	0.660502	0.87745	MAP2K2, WNT5B, STAT3, MAPK14, PIK3R5	337	130	7001	0.799018	1	1	0.97479
														KEGG_PATHWAY	ssc04910:Insulin signaling pathway	5	0.660502	0.88112	PPP1CB, MAP2K2, BAD, RPS6KB2, PIK3R5	337	131	7001	0.792919	1	1	0.97479
														KEGG_PATHWAY	ssc04510:Focal adhesion	7	0.924703	0.908031	PPP1CB, CCND3, RAP1A, BAD, ITGA11, RAC2, PIK3R5	337	193	7001	0.753479	1	1	0.97479
														KEGG_PATHWAY	ssc04919:Thyroid hormone signaling pathway	4	0.528402	0.913874	MAP2K2, BAD, MED27, PIK3R5	337	113	7001	0.73538	1	1	0.97479
														KEGG_PATHWAY	ssc04015:Rap1 signaling pathway	7	0.924703	0.936001	RAP1A, RALB, MAP2K2, RGS14, RAC2, MAPK14, PIK3R5	337	206	7001	0.705929	1	1	0.97479
														Annotation Cluster 12	Enrichment Score: 0.28536918283781126
														Category	Term	Count	%	PValue	Genes	List Total	Pop Hits	Pop Total	Fold Enrichment	Bonferroni	Benjamini	FDR
														KEGG_PATHWAY	ssc05161:Hepatitis B	11	1.4531	0.18852	DDB1, MAP2K2, IRF3, BAD, STAT2, STAT3, MMP9, MYD88, RELA, PIK3R5, ATF4	337	151	7001	1.51337	1	1	0.97479
														KEGG_PATHWAY	ssc05215:Prostate cancer	5	0.660502	0.588217	MAP2K2, BAD, RELA, PIK3R5, ATF4	337	85	7001	1.22203	1	1	0.97479
														KEGG_PATHWAY	ssc04668:TNF signaling pathway	5	0.660502	0.768917	MAPK14, MMP9, RELA, PIK3R5, ATF4	337	108	7001	0.961782	1	1	0.97479
														KEGG_PATHWAY	ssc04915:Estrogen signaling pathway	4	0.528402	0.846735	MAP2K2, MMP9, PIK3R5, ATF4	337	96	7001	0.865603	1	1	0.97479
														Annotation Cluster 13	Enrichment Score: 0.172029665189525
														Category	Term	Count	%	PValue	Genes	List Total	Pop Hits	Pop Total	Fold Enrichment	Bonferroni	Benjamini	FDR
														KEGG_PATHWAY	ssc03020:RNA polymerase	3	0.396301	0.474897	POLR2G, POLR2I, POLR2K	337	33	7001	1.88859	1	1	0.97479
														KEGG_PATHWAY	ssc00240:Pyrimidine metabolism	5	0.660502	0.683708	NT5C3A, NME4, POLR2G, POLR2I, POLR2K	337	96	7001	1.082	1	1	0.97479
														KEGG_PATHWAY	ssc00230:Purine metabolism	6	0.792602	0.938514	NT5C3A, NME4, POLR2G, POLR2I, POLR2K, APRT	337	180	7001	0.692483	1	1	0.97479

### Sheet: S13
Gene ontology and KEGG pathways enrichment analysis for comparison between HG vs. STG
Gene ontology and KEGG pathways enrichment analysis with DEGs down-regulated in HG (95genes+14unknown)
Annotation Cluster 1	Enrichment Score: 1.9707415378779414
Category	Term	Count	%	PValue	Genes	List Total	Pop Hits	Pop Total	Fold Enrichment	Bonferroni	Benjamini	FDR
KEGG_PATHWAY	ssc05323:Rheumatoid arthritis	6	6.31579	0.000165898	IL1A, TGFB1, CXCL8, CSF1, CCL5, ICAM1	44	86	7001	11.101	0.0184105	0.0186003	0.0179419
KEGG_PATHWAY	ssc04668:TNF signaling pathway	6	6.31579	0.000480624	CXCL10, CSF1, CCL5, CXCL2, BIRC3, ICAM1	44	108	7001	8.83965	0.0524189	0.0186003	0.0179419
KEGG_PATHWAY	ssc05164:Influenza A	7	7.36842	0.000493813	IL1A, CXCL10, CXCL8, CCL5, TRIM25, JAK1, ICAM1	44	167	7001	6.66943	0.0538183	0.0186003	0.0179419
GOTERM_BP_DIRECT	GO:0070098~chemokine-mediated signaling pathway	4	4.21053	0.00115354	CXCL10, CXCL8, CCL5, CXCL2	65	37	11368	18.9073	0.377011	0.4718	0.4718
GOTERM_BP_DIRECT	GO:0060326~cell chemotaxis	4	4.21053	0.00326229	CXCL10, CCL5, ELMO2, CXCL2	65	53	11368	13.1994	0.738083	0.517185	0.517185
GOTERM_BP_DIRECT	GO:0006954~inflammatory response	6	6.31579	0.00397213	CXCL10, TGFB1, CXCL8, CCL5, NFKBIZ, CXCL2	65	187	11368	5.61152	0.804426	0.517185	0.517185
GOTERM_BP_DIRECT	GO:0006955~immune response	6	6.31579	0.00505804	IL1A, CD274, CXCL10, CXCL8, CCL5, CXCL2	65	198	11368	5.29977	0.874952	0.517185	0.517185
KEGG_PATHWAY	ssc04060:Cytokine-cytokine receptor interaction	6	6.31579	0.00736273	IL1A, CXCL10, TGFB1, CXCL8, CSF1, CCL5	44	201	7001	4.74966	0.562936	0.154362	0.148898
KEGG_PATHWAY	ssc05142:Chagas disease (American trypanosomiasis)	4	4.21053	0.0275275	TGFB1, CXCL8, CCL5, PPP2R2A	44	107	7001	5.94817	0.95612	0.322965	0.311533
GOTERM_BP_DIRECT	GO:0042127~regulation of cell proliferation	4	4.21053	0.0293569	CXCL10, EGLN3, CXCL8, CXCL2	65	119	11368	5.87873	0.999995	1	1
GOTERM_BP_DIRECT	GO:0032496~response to lipopolysaccharide	3	3.15789	0.0635415	CXCL10, CXCL8, CXCL2	65	73	11368	7.18736	1	1	1
KEGG_PATHWAY	ssc04062:Chemokine signaling pathway	4	4.21053	0.0892736	CXCL10, CXCL8, CCL5, CXCL2	44	173	7001	3.67893	0.999972	0.530943	0.512149
KEGG_PATHWAY	ssc04620:Toll-like receptor signaling pathway	3	3.15789	0.127303	CXCL10, CXCL8, CCL5	44	101	7001	4.72615	1	0.719261	0.6938
KEGG_PATHWAY	ssc04932:Non-alcoholic fatty liver disease (NAFLD)	3	3.15789	0.257745	IL1A, TGFB1, CXCL8	44	160	7001	2.98338	1	1	0.968768
GOTERM_BP_DIRECT	GO:0007186~G-protein coupled receptor signaling pathway	4	4.21053	0.83326	CXCL10, CXCL8, CCL5, CXCL2	65	793	11368	0.882181	1	1	1
Annotation Cluster 2	Enrichment Score: 1.5676360759254624
Category	Term	Count	%	PValue	Genes	List Total	Pop Hits	Pop Total	Fold Enrichment	Bonferroni	Benjamini	FDR
KEGG_PATHWAY	ssc04380:Osteoclast differentiation	6	6.31579	0.0012375	IL1A, CYLD, TGFB1, SOCS1, CSF1, JAK1	44	133	7001	7.17806	0.129498	0.0349593	0.0337218
KEGG_PATHWAY	ssc05140:Leishmaniasis	3	3.15789	0.0552559	IL1A, TGFB1, JAK1	44	62	7001	7.69905	0.998281	0.458211	0.441992
KEGG_PATHWAY	ssc05152:Tuberculosis	3	3.15789	0.289847	IL1A, TGFB1, JAK1	44	174	7001	2.74334	1	1	0.969358
Gene ontology and KEGG pathways enrichment analysis with DEGs up-regulated in HG (271genes+38unknown)
Annotation Cluster 1	Enrichment Score: 3.453393368861921
Category	Term	Count	%	PValue	Genes	List Total	Pop Hits	Pop Total	Fold Enrichment	Bonferroni	Benjamini	FDR
KEGG_PATHWAY	ssc05016:Huntington's disease	13	4.79705	0.000102741	NDUFA8, NDUFB10, NDUFB4, NDUFB3, NDUFA2, COX7A2, SDHC, AP2B1, UQCR10, COX6A1, AP2S1, POLR2K, AP2M1	117	199	7001	3.90899	0.0163049	0.00559125	0.00534815
KEGG_PATHWAY	ssc05012:Parkinson's disease	11	4.05904	0.000176437	NDUFA8, PINK1, NDUFB10, NDUFB4, NDUFB3, NDUFA2, COX7A2, SDHC, UQCR10, COX6A1, UBE2J2	117	150	7001	4.38809	0.0278377	0.0071016	0.00679284
KEGG_PATHWAY	ssc04932:Non-alcoholic fatty liver disease (NAFLD)	11	4.05904	0.000298653	NDUFA8, NDUFB10, NDUFB4, NDUFB3, NDUFA2, COX7A2, SDHC, UQCR10, COX6A1, RELA, ATF4	117	160	7001	4.11384	0.0466675	0.00961661	0.0091985
KEGG_PATHWAY	ssc05010:Alzheimer's disease	11	4.05904	0.000609494	NDUFA8, NDUFB10, BAD, NDUFB4, NDUFB3, NDUFA2, PSEN2, COX7A2, SDHC, UQCR10, COX6A1	117	175	7001	3.76122	0.0929419	0.0163548	0.0156437
KEGG_PATHWAY	ssc00190:Oxidative phosphorylation	9	3.32103	0.00163895	NDUFA8, NDUFB10, NDUFB4, NDUFB3, NDUFA2, COX7A2, SDHC, UQCR10, COX6A1	117	134	7001	4.01894	0.230833	0.0376958	0.0360569
Annotation Cluster 2	Enrichment Score: 1.1290499840949086
Category	Term	Count	%	PValue	Genes	List Total	Pop Hits	Pop Total	Fold Enrichment	Bonferroni	Benjamini	FDR
GOTERM_BP_DIRECT	GO:0006886~intracellular protein transport	8	2.95203	0.00942277	STX12, AP2S1, TBC1D25, VPS26A, AP2B1, SLU7, AP2M1, YWHAH	182	148	11368	3.3763	0.998572	1	1
GOTERM_BP_DIRECT	GO:0016192~vesicle-mediated transport	4	1.47601	0.0878662	RAB10, AP2S1, AP2B1, AP2M1	182	66	11368	3.78555	1	1	1
KEGG_PATHWAY	ssc04961:Endocrine and other factor-regulated calcium reabsorption	3	1.10701	0.147371	AP2S1, AP2B1, AP2M1	117	41	7001	4.37836	1	1	0.9625
KEGG_PATHWAY	ssc04721:Synaptic vesicle cycle	3	1.10701	0.249682	AP2S1, AP2B1, AP2M1	117	58	7001	3.09505	1	1	0.9625
Annotation Cluster 3	Enrichment Score: 0.6341312518901188
Category	Term	Count	%	PValue	Genes	List Total	Pop Hits	Pop Total	Fold Enrichment	Bonferroni	Benjamini	FDR
KEGG_PATHWAY	ssc05203:Viral carcinogenesis	10	3.69004	0.00359305	DDB1, CCND3, USP7, SNW1, BAD, STAT3, RELA, HIST1H2BD, ATF4, YWHAH	117	186	7001	3.21708	0.437815	0.0642758	0.0614812
KEGG_PATHWAY	ssc04722:Neurotrophin signaling pathway	7	2.58303	0.0133235	RAP1A, MAP2K2, BAD, PSEN2, RELA, ATF4, NFKBIB	117	118	7001	3.54969	0.88306	0.195008	0.186529
KEGG_PATHWAY	ssc05221:Acute myeloid leukemia	4	1.47601	0.0597701	MAP2K2, BAD, STAT3, RELA	117	54	7001	4.43242	0.999948	0.671167	0.641986
KEGG_PATHWAY	ssc05212:Pancreatic cancer	4	1.47601	0.0861574	BAD, STAT3, RAC2, RELA	117	63	7001	3.79921	0.999999	0.817366	0.781828
KEGG_PATHWAY	ssc04917:Prolactin signaling pathway	4	1.47601	0.0958862	MAP2K2, STAT3, RELA, SOCS5	117	66	7001	3.62652	1	0.857649	0.82036
KEGG_PATHWAY	ssc05161:Hepatitis B	6	2.21402	0.105188	DDB1, MAP2K2, BAD, STAT3, RELA, ATF4	117	151	7001	2.37765	1	0.891334	0.85258
KEGG_PATHWAY	ssc04662:B cell receptor signaling pathway	4	1.47601	0.11304	MAP2K2, RAC2, RELA, NFKBIB	117	71	7001	3.37113	1	0.909971	0.870407
KEGG_PATHWAY	ssc04062:Chemokine signaling pathway	6	2.21402	0.158965	RAP1A, STAT3, RAC2, RELA, CCR2, NFKBIB	117	173	7001	2.07529	1	1	0.9625
KEGG_PATHWAY	ssc05215:Prostate cancer	4	1.47601	0.166408	MAP2K2, BAD, RELA, ATF4	117	85	7001	2.81589	1	1	0.9625
KEGG_PATHWAY	ssc04370:VEGF signaling pathway	3	1.10701	0.249682	MAP2K2, BAD, RAC2	117	58	7001	3.09505	1	1	0.9625
KEGG_PATHWAY	ssc05145:Toxoplasmosis	4	1.47601	0.252151	BAD, STAT3, RELA, NFKBIB	117	105	7001	2.27953	1	1	0.9625
KEGG_PATHWAY	ssc04720:Long-term potentiation	3	1.10701	0.305171	RAP1A, MAP2K2, ATF4	117	67	7001	2.6793	1	1	0.9625
KEGG_PATHWAY	ssc05220:Chronic myeloid leukemia	3	1.10701	0.317437	MAP2K2, BAD, RELA	117	69	7001	2.60164	1	1	0.9625
KEGG_PATHWAY	ssc04920:Adipocytokine signaling pathway	3	1.10701	0.329654	STAT3, RELA, NFKBIB	117	71	7001	2.52835	1	1	0.9625
KEGG_PATHWAY	ssc05160:Hepatitis C	4	1.47601	0.351964	CLDN15, BAD, STAT3, RELA	117	127	7001	1.88465	1	1	0.9625
KEGG_PATHWAY	ssc05162:Measles	4	1.47601	0.37468	CCND3, STAT3, RELA, NFKBIB	117	132	7001	1.81326	1	1	0.9625
KEGG_PATHWAY	ssc04010:MAPK signaling pathway	6	2.21402	0.379673	PPM1A, RAP1A, MAP2K2, RAC2, RELA, ATF4	117	244	7001	1.47142	1	1	0.9625
KEGG_PATHWAY	ssc04024:cAMP signaling pathway	5	1.84502	0.416743	RAP1A, MAP2K2, BAD, RAC2, RELA	117	198	7001	1.51105	1	1	0.9625
KEGG_PATHWAY	ssc04066:HIF-1 signaling pathway	3	1.10701	0.480365	MAP2K2, STAT3, RELA	117	97	7001	1.85065	1	1	0.9625
KEGG_PATHWAY	ssc04014:Ras signaling pathway	5	1.84502	0.49762	RAP1A, MAP2K2, BAD, RAC2, RELA	117	220	7001	1.35995	1	1	0.9625
KEGG_PATHWAY	ssc04660:T cell receptor signaling pathway	3	1.10701	0.512233	MAP2K2, RELA, NFKBIB	117	103	7001	1.74284	1	1	0.9625
KEGG_PATHWAY	ssc05164:Influenza A	4	1.47601	0.526393	IVNS1ABP, MAP2K2, RELA, NFKBIB	117	167	7001	1.43324	1	1	0.9625
KEGG_PATHWAY	ssc04071:Sphingolipid signaling pathway	3	1.10701	0.557595	MAP2K2, RAC2, RELA	117	112	7001	1.60279	1	1	0.9625
KEGG_PATHWAY	ssc05200:Pathways in cancer	7	2.58303	0.618124	MAP2K2, BAD, NCOA4, STAT3, RAC2, CKS2, RELA	117	384	7001	1.09079	1	1	0.9625
KEGG_PATHWAY	ssc04510:Focal adhesion	4	1.47601	0.625211	CCND3, RAP1A, BAD, RAC2	117	193	7001	1.24016	1	1	0.9625
KEGG_PATHWAY	ssc04151:PI3K-Akt signaling pathway	6	2.21402	0.63414	CCND3, MAP2K2, BAD, RELA, ATF4, YWHAH	117	326	7001	1.10131	1	1	0.9625
KEGG_PATHWAY	ssc04022:cGMP-PKG signaling pathway	3	1.10701	0.742134	MAP2K2, BAD, ATF4	117	158	7001	1.13616	1	1	0.9625
KEGG_PATHWAY	ssc04015:Rap1 signaling pathway	3	1.10701	0.8609	RAP1A, MAP2K2, RAC2	117	206	7001	0.871421	1	1	0.9625

### Sheet: S14
Comparison between HG-DCA vs. STG-DCA
Gene ontology and KEGG pathways enrichment analysis with DEGs down-regulated in HG-DCA (99genes+16unknown)
Category	Term	Count	%	PValue	Genes	List Total	Pop Hits	Pop Total	Fold Enrichment	Bonferroni	Benjamini	FDR
GOTERM_BP_DIRECT	GO:0051603~proteolysis involved in cellular protein catabolic process	5	5.05051	5.92561e-05	PSMB4, PSMB8, CTSC, PSMB9	67	37	11368	22.9286	0.0183186	0.0154293	0.0154293
GOTERM_BP_DIRECT	GO:0060333~interferon-gamma-mediated signaling pathway	3	3.0303	9.92237e-05	STAT1, IRF1, NMI	67	3	11368	169.672	0.030485	0.0154293	0.0154293
KEGG_PATHWAY	ssc03050:Proteasome	5	5.05051	0.000235821	PSMB4, PSMA2, PSMB8, PSMB9	49	45	7001	15.8753	0.0265285	0.0271194	0.0271194
KEGG_PATHWAY	ssc05160:Hepatitis C	6	6.06061	0.00166452	RNASEL, STAT1, IRF1, STAT2, IFIT1, LDLR	49	127	7001	6.75012	0.172969	0.0957099	0.0957099
GOTERM_BP_DIRECT	GO:0051607~defense response to virus	5	5.05051	0.00456068	BST2, IRF1, STAT2, ADAR, IFIT1	67	116	11368	7.31343	0.759777	0.47279	0.47279
KEGG_PATHWAY	ssc05164:Influenza A	6	6.06061	0.00543916	RNASEL, STAT1, STAT2, CASP1, TRIM25, ADAR	49	167	7001	5.13333	0.463	0.208501	0.208501
GOTERM_BP_DIRECT	GO:0010572~positive regulation of platelet activation	2	2.0202	0.0115783	SELP, PLEK	67	2	11368	169.672	0.973577	0.900216	0.900216
GOTERM_BP_DIRECT	GO:0060337~type I interferon signaling pathway	2	2.0202	0.0173179	STAT1, STAT2	67	3	11368	113.114	0.995706	1	1
GOTERM_BP_DIRECT	GO:0007229~integrin-mediated signaling pathway	3	3.0303	0.0340114	FUT8, ITGB5, PLEK	67	50	11368	10.1803	0.99998	1	1
KEGG_PATHWAY	ssc05168:Herpes simplex infection	5	5.05051	0.0353757	DAXX, RNASEL, STAT1, STAT2, IFIT1	49	182	7001	3.92521	0.983525	1	1
GOTERM_BP_DIRECT	GO:0001666~response to hypoxia	3	3.0303	0.0404779	FUNDC1, CASP1, SOD3	67	55	11368	9.25482	0.999997	1	1
GOTERM_BP_DIRECT	GO:0045824~negative regulation of innate immune response	2	2.0202	0.045527	TRAFD1, NMI	67	8	11368	42.4179	1	1	1
KEGG_PATHWAY	ssc04623:Cytosolic DNA-sensing pathway	3	3.0303	0.0652393	TREX1, CASP1, ADAR	49	61	7001	7.02676	0.999543	1	1
GOTERM_BP_DIRECT	GO:0035584~calcium-mediated signaling using intracellular calcium source	2	2.0202	0.0675187	SELP, KDR	67	12	11368	28.2786	1	1	1
GOTERM_BP_DIRECT	GO:0070588~calcium ion transmembrane transport	2	2.0202	0.0836843	ATP2A3, ANO6	67	15	11368	22.6229	1	1	1
GOTERM_BP_DIRECT	GO:0045070~positive regulation of viral genome replication	2	2.0202	0.0890113	ADAR, IFIT1	67	16	11368	21.209	1	1	1
KEGG_PATHWAY	ssc05133:Pertussis	3	3.0303	0.0890202	IRF1, CFL1, CASP1	49	73	7001	5.87168	0.999976	1	1
GOTERM_BP_DIRECT	GO:0016239~positive regulation of macroautophagy	2	2.0202	0.0943077	KDR, PAFAH1B2	67	17	11368	19.9614	1	1	1
GOTERM_BP_DIRECT	GO:0016477~cell migration	3	3.0303	0.097881	FUT8, PSTPIP1, ARPC5	67	91	11368	5.59357	1	1	1
Gene ontology and KEGG pathways enrichment analysis with DEGs up-regulated in HG-DCA (80genes+14unknown)
Category	Term	Count	%	PValue	Genes	List Total	Pop Hits	Pop Total	Fold Enrichment	Bonferroni	Benjamini	FDR
GOTERM_BP_DIRECT	GO:0006457~protein folding	4	5	0.00719091	DNAJB1, NUDC, HSP90AB1, P3H1	51	90	11368	9.90675	0.799986	1	1
KEGG_PATHWAY	ssc03013:RNA transport	4	5	0.0162617	POP5, THOC2, NXT2, NUP160	26	152	7001	7.08603	0.580609	0.494828	0.494828
KEGG_PATHWAY	ssc04141:Protein processing in endoplasmic reticulum	4	5	0.018327	DNAJB1, HSP90AB1, HSPH1, HSPA1L	26	159	7001	6.77407	0.624816	0.494828	0.494828
GOTERM_BP_DIRECT	GO:0090084~negative regulation of inclusion body assembly	2	2.5	0.0261071	DNAJB1, DNAJA4	51	6	11368	74.3007	0.997258	1	1
GOTERM_BP_DIRECT	GO:0061098~positive regulation of protein tyrosine kinase activity	2	2.5	0.0389089	HSPH1, DVL2	51	9	11368	49.5338	0.999857	1	1
GOTERM_BP_DIRECT	GO:0050821~protein stabilization	3	3.75	0.0471305	BAG3, ZNF207, P3H1	51	79	11368	8.46463	0.999979	1	1
GOTERM_BP_DIRECT	GO:0007099~centriole replication	2	2.5	0.0598798	CEP135, CNTROB	51	14	11368	31.8431	0.999999	1	1
KEGG_PATHWAY	ssc03040:Spliceosome	3	3.75	0.0767448	HSPA1L, SRSF5, THOC2	26	129	7001	6.26208	0.985477	1	1

### Sheet: S15
Comparison between Control vs.pooled S. epidermidis-treated groups
DEGs down-regulated by S. epidermidis											DEGs up-regulated by S. epidermidis
ENSID	GeneName	GeneDescription	baseMean	log2FoldChange	lfcSE	stat	pvalue	padj			ENSID	GeneName	GeneDescription	baseMean	log2FoldChange	lfcSE	stat	pvalue	padj
ENSSSCG00000004181	VNN1	vanin 1	9.43615	-6.80969	0.39	-17.4607	2.85224e-68	1.21582e-64			ENSSSCG00000003520	-	cell division cycle 42	205.228	0.209596	0.0910187	2.30278	0.021291	0.0758831
ENSSSCG00000033542	VSTM1	V-set and transmembrane domain-containing protein 1	9.29685	-5.5568	0.597506	-9.3	1.40447e-20	3.09661e-18			ENSSSCG00000011013	WAC	WW domain containing adaptor with coiled-coil	76.3376	0.226971	0.091012	2.49386	0.0126362	0.0510557
ENSSSCG00000015747	-	myomesin 2	3.04003	-5.54312	0.626635	-8.84586	9.08225e-19	1.38266e-16			ENSSSCG00000039953	PNRC1	proline rich nuclear receptor coactivator 1	142.084	0.260661	0.115284	2.26103	0.0237573	0.0821549
ENSSSCG00000035189	-	transmembrane protein 37	0.74174	-4.25514	0.999419	-4.25761	2.06624e-05	0.000268527			ENSSSCG00000017094	MARCHF6	membrane associated ring-CH-type finger 6	77.8911	0.26736	0.119929	2.22932	0.0257929	0.0874963
ENSSSCG00000022554	MATN1	matrilin 1	3.66625	-3.79449	1.36788	-2.774	0.0055372	0.0267408			ENSSSCG00000013888	JAK3	Janus kinase 3	331.715	0.267911	0.119779	2.23671	0.0253053	0.0862025
ENSSSCG00000012551	RNF128	ring finger protein 128	1.29933	-3.4609	0.92914	-3.72484	0.000195438	0.00181633			ENSSSCG00000003211	NR1H2	nuclear receptor subfamily 1 group H member 2	131.118	0.270886	0.119626	2.26444	0.0235469	0.0816259
ENSSSCG00000000660	A2M	alpha-2-macroglobulin	1.99449	-3.46018	0.45611	-7.58628	3.2923e-14	2.75176e-12			ENSSSCG00000001564	SRSF3	serine and arginine rich splicing factor 3	113.07	0.274821	0.114796	2.39399	0.0166663	0.0627588
ENSSSCG00000000433	B4GALNT1	beta-1,4-N-acetyl-galactosaminyltransferase 1	2.46196	-3.22439	0.594914	-5.41992	5.96252e-08	1.5189e-06			ENSSSCG00000038465	VAPA	VAMP associated protein A	60.3208	0.28428	0.102789	2.76566	0.00568069	0.02731
ENSSSCG00000045982	-	-	0.734503	-2.98502	1.01208	-2.94938	0.00318412	0.017416			ENSSSCG00000012836	AP2A2	adaptor related protein complex 2 subunit alpha 2	129.603	0.289045	0.130084	2.22199	0.0262842	0.0886477
ENSSSCG00000017052	ADAM19	ADAM metallopeptidase domain 19	29.0639	-2.93704	0.230199	-12.7587	2.78726e-37	3.56435e-34			ENSSSCG00000013992	ARF1	ADP ribosylation factor 1	227.599	0.294452	0.111598	2.6385	0.00832745	0.0368865
ENSSSCG00000050073	-	-	0.570964	-2.91605	1.17549	-2.48071	0.0131122	0.0525206			ENSSSCG00000000690	MLF2	myeloid leukemia factor 2	60.1762	0.3032	0.129239	2.34605	0.0189738	0.0693051
ENSSSCG00000005224	GLIS3	GLIS family zinc finger 3	1.0133	-2.85669	0.674071	-4.23796	2.25559e-05	0.000290771			ENSSSCG00000004414	CD164	CD164 molecule	65.2083	0.317204	0.112362	2.82306	0.00475674	0.0237932
ENSSSCG00000023012	-	chymotrypsinogen B-like	9.64549	-2.83831	0.661041	-4.2937	1.75718e-05	0.000233342			ENSSSCG00000005300	VCP	valosin containing protein	150.756	0.318723	0.138653	2.29871	0.0215214	0.0764187
ENSSSCG00000015413	FGL2	fibrinogen like 2	45.4345	-2.74783	0.361667	-7.59767	3.01508e-14	2.55343e-12			ENSSSCG00000022080	RHOA	ras homolog family member A	205.271	0.322859	0.120211	2.68578	0.00723606	0.0330366
ENSSSCG00000039709	-	-	0.760909	-2.71922	1.07136	-2.5381	0.0111457	0.0463064			ENSSSCG00000021292	OSBPL9	oxysterol binding protein like 9	49.3425	0.326487	0.145031	2.25115	0.0243759	0.0838404
ENSSSCG00000040636	KRT80	keratin 80	0.666213	-2.71735	0.953724	-2.8492	0.00438286	0.0223121			ENSSSCG00000017514	KPNB1	karyopherin subunit beta 1	87.4656	0.3306	0.134283	2.46197	0.0138176	0.0544697
ENSSSCG00000015036	-	-	2.416	-2.70366	0.545936	-4.95234	7.33266e-07	1.4316e-05			ENSSSCG00000035618	PGAM5	PGAM family member 5, mitochondrial serine/threonine protein phosphatase	36.7613	0.336155	0.138965	2.41899	0.0155635	0.05966
ENSSSCG00000049415	-	-	0.772731	-2.69705	0.820815	-3.28582	0.00101685	0.00700994			ENSSSCG00000000908	-	ubiquitin conjugating enzyme E2 N	55.8284	0.336825	0.154696	2.17733	0.0294559	0.0961168
ENSSSCG00000011326	PTH1R	parathyroid hormone 1 receptor	1.12231	-2.68838	0.710811	-3.78213	0.000155489	0.00149616			ENSSSCG00000006232	RAB2A	RAB2A, member RAS oncogene family	40.5608	0.341638	0.138154	2.47288	0.0134031	0.0532551
ENSSSCG00000044618	-	-	1.64761	-2.6238	0.557014	-4.71048	2.4713e-06	4.23066e-05			ENSSSCG00000009384	INTS6	integrator complex subunit 6	43.0801	0.342711	0.128274	2.67172	0.00754644	0.0341365
ENSSSCG00000050742	-	uncharacterized LOC110256941	13.0719	-2.62278	0.457545	-5.73228	9.90893e-09	3.03874e-07			ENSSSCG00000017504	CDK12	cyclin dependent kinase 12	58.2102	0.344027	0.118695	2.89841	0.00375065	0.0198032
ENSSSCG00000034506	MS4A2	membrane spanning 4-domains A2	4.36979	-2.5883	0.439304	-5.89181	3.81982e-09	1.28547e-07			ENSSSCG00000001930	-	pyruvate kinase, muscle	446.582	0.344471	0.103942	3.31405	0.000919536	0.00645391
ENSSSCG00000003255	CACNG8	calcium voltage-gated channel auxiliary subunit gamma 8	0.922602	-2.52996	0.901193	-2.80734	0.00499524	0.0246334			ENSSSCG00000017378	-	DEAH-box helicase 8	80.392	0.344488	0.127807	2.69537	0.00703109	0.0323896
ENSSSCG00000009644	ADAM28	ADAM metallopeptidase domain 28	0.669743	-2.52991	0.82818	-3.05478	0.00225227	0.0132448			ENSSSCG00000025295	NDFIP1	Nedd4 family interacting protein 1	98.4506	0.347699	0.136207	2.55273	0.0106881	0.0447836
ENSSSCG00000013787	ADGRE3	adhesion G protein-coupled receptor E3	7.13869	-2.4855	0.294436	-8.44158	3.13083e-17	3.96406e-15			ENSSSCG00000005950	PHF20L1	PHD finger protein 20-like 1	43.7166	0.350005	0.141392	2.47541	0.0133082	0.0530832
ENSSSCG00000015403	HGF	hepatocyte growth factor	1.19859	-2.44951	0.737934	-3.31942	0.000902045	0.00635961			ENSSSCG00000040286	CYLD	CYLD lysine 63 deubiquitinase	67.6102	0.351082	0.134256	2.61502	0.00892215	0.0389142
ENSSSCG00000011519	GXYLT2	glucoside xylosyltransferase 2	0.675464	-2.42406	0.821571	-2.95052	0.00317241	0.0173668			ENSSSCG00000023318	MARS1	methionyl-tRNA synthetase 1	58.0334	0.353102	0.133237	2.65018	0.00804485	0.0358458
ENSSSCG00000051493	-	-	1.31206	-2.41019	1.04118	-2.31486	0.0206206	0.0741761			ENSSSCG00000003085	CLPTM1	CLPTM1 regulator of GABA type A receptor forward trafficking	102.84	0.356138	0.164901	2.15971	0.0307953	0.0992265
ENSSSCG00000015135	SORL1	sortilin related receptor 1	123.758	-2.36811	0.210941	-11.2264	3.02613e-29	1.33442e-26			ENSSSCG00000008358	ACTR2	actin related protein 2	286.083	0.356476	0.117113	3.04386	0.00233563	0.0136011
ENSSSCG00000037608	LRRC70	leucine rich repeat containing 70	2.81645	-2.28529	0.407652	-5.60597	2.0709e-08	5.97119e-07			ENSSSCG00000011356	UQCRC1	cytochrome b-c1 complex subunit 1, mitochondrial	113.103	0.35661	0.129669	2.75015	0.00595673	0.0284022
ENSSSCG00000048041	-	-	0.916262	-2.27473	0.734939	-3.09513	0.00196727	0.0119004			ENSSSCG00000032097	DUSP16	dual specificity phosphatase 16	31.4762	0.359576	0.159789	2.25031	0.0244291	0.0839872
ENSSSCG00000012144	GRPR	gastrin releasing peptide receptor	0.576055	-2.21896	1.00783	-2.20172	0.0276848	0.0920524			ENSSSCG00000017133	RAB40B	RAB40B, member RAS oncogene family	90.2396	0.359982	0.137923	2.61002	0.00905372	0.0394342
ENSSSCG00000051615	-	-	1.19049	-2.17532	0.579304	-3.75506	0.000173299	0.0016477			ENSSSCG00000004528	MBD2	methyl-CpG binding domain protein 2	41.9457	0.359993	0.143743	2.50442	0.0122653	0.0498725
ENSSSCG00000001624	FRS3	fibroblast growth factor receptor substrate 3	1.15137	-2.16079	0.82394	-2.62251	0.00872858	0.0382133			ENSSSCG00000010508	TM9SF3	transmembrane 9 superfamily member 3	48.3513	0.361071	0.132023	2.73491	0.00623975	0.0295752
ENSSSCG00000007456	SULF2	sulfatase 2	1.92615	-2.13726	0.540372	-3.95516	7.6483e-05	0.000826068			ENSSSCG00000035650	-	tripartite motif containing 52	111.034	0.361925	0.149736	2.41708	0.0156454	0.0598485
ENSSSCG00000011750	PLD1	phospholipase D1	1.05046	-2.13621	0.630913	-3.38591	0.000709431	0.00526379			ENSSSCG00000000095	GTPBP1	GTP binding protein 1	76.7547	0.362037	0.151076	2.39639	0.0165573	0.062438
ENSSSCG00000038774	MAPK13	mitogen-activated protein kinase 13	8.35021	-2.10262	0.337605	-6.22804	4.72305e-10	1.98027e-08			ENSSSCG00000013576	STXBP2	syntaxin binding protein 2	291.793	0.367304	0.159955	2.2963	0.021659	0.0767457
ENSSSCG00000004275	FAM135A	family with sequence similarity 135 member A	7.72469	-2.09926	0.353487	-5.93871	2.87271e-09	9.98266e-08			ENSSSCG00000020962	DYNLL2	dynein light chain LC8-type 2	100.632	0.368651	0.132471	2.78288	0.0053879	0.026168
ENSSSCG00000027232	-	family with sequence similarity 169 member B	1.81371	-2.09602	0.629452	-3.32991	0.000868753	0.00617887			ENSSSCG00000001562	KCTD20	potassium channel tetramerization domain containing 20	84.7813	0.371504	0.143263	2.59317	0.00950954	0.0409869
ENSSSCG00000042822	-	-	0.735554	-2.08555	0.730652	-2.85437	0.00431223	0.0219964			ENSSSCG00000014280	-	RAD50 double strand break repair protein	34.3934	0.37193	0.146672	2.53579	0.0112193	0.0465414
ENSSSCG00000050311	-	-	0.562953	-2.07518	0.892922	-2.32403	0.0201239	0.0727785			ENSSSCG00000002509	CCNK	cyclin K	51.3451	0.378348	0.155867	2.42737	0.0152085	0.0585981
ENSSSCG00000001597	LRFN2	leucine rich repeat and fibronectin type III domain containing 2	1.03908	-2.07495	0.698596	-2.97017	0.00297637	0.0165521			ENSSSCG00000010569	OGA	O-GlcNAcase	151.446	0.3805	0.13683	2.78082	0.00542218	0.0262846
ENSSSCG00000032803	CYP2S1	cytochrome P450 2S1	0.84114	-2.07348	0.808316	-2.56519	0.010312	0.0436655			ENSSSCG00000038947	-	heterogeneous nuclear ribonucleoprotein C	202.169	0.381716	0.130903	2.91601	0.0035454	0.018994
ENSSSCG00000049586	-	-	0.884275	-2.04906	0.916044	-2.23686	0.0252957	0.0861939			ENSSSCG00000009746	RAN	RAN, member RAS oncogene family	99.7863	0.386001	0.159061	2.42676	0.0152345	0.0586451
ENSSSCG00000012631	LONRF3	LON peptidase N-terminal domain and ring finger 3	8.36977	-2.04237	0.303952	-6.71939	1.82485e-11	1.01652e-09			ENSSSCG00000040570	C11orf58	chromosome 2 C11orf58 homolog	39.3419	0.386349	0.149776	2.5795	0.00989426	0.0422946
ENSSSCG00000008510	LTBP1	latent transforming growth factor beta binding protein 1	5.80726	-2.04132	0.357101	-5.71637	1.08827e-08	3.29001e-07			ENSSSCG00000014298	PPP2CA	protein phosphatase 2 catalytic subunit alpha	112.626	0.386606	0.101505	3.80873	0.000139681	0.00136563
ENSSSCG00000004179	-	vanin 2	22.2229	-2.03819	0.543074	-3.75306	0.00017469	0.00165476			ENSSSCG00000017206	GRB2	growth factor receptor bound protein 2	160.179	0.393626	0.132248	2.97642	0.00291633	0.0163141
ENSSSCG00000051541	-	-	3.75219	-2.0345	0.351251	-5.79216	6.94876e-09	2.2383e-07			ENSSSCG00000039549	PLEKHF2	pleckstrin homology and FYVE domain containing 2	37.169	0.394543	0.160125	2.46396	0.013741	0.0543016
ENSSSCG00000016574	KCP	kielin cysteine rich BMP regulator	1.23325	-2.02864	0.609608	-3.32778	0.000875399	0.00621577			ENSSSCG00000040642	LASP1	LIM and SH3 protein 1	279.597	0.396446	0.15954	2.48494	0.0129574	0.0519758
ENSSSCG00000044784	-	lymphocyte antigen 6H-like	1.43964	-2.0207	0.719884	-2.80697	0.00500092	0.0246347			ENSSSCG00000033987	UBE2E3	ubiquitin conjugating enzyme E2 E3	25.5828	0.406245	0.186287	2.18075	0.0292019	0.095576
ENSSSCG00000017237	CD300LB	CD300 molecule like family member b	9.91872	-2.01919	0.469315	-4.30241	1.68949e-05	0.000225524			ENSSSCG00000036350	HNRNPA2B1	heterogeneous nuclear ribonucleoprotein A2/B1	664.867	0.406773	0.104927	3.87673	0.000105872	0.00108138
ENSSSCG00000032785	SLC25A41	solute carrier family 25 member 41	0.878888	-1.99794	0.803956	-2.48513	0.0129504	0.0519641			ENSSSCG00000010628	SHOC2	SHOC2 leucine rich repeat scaffold protein	37.5099	0.40811	0.173628	2.35049	0.0187486	0.068659
ENSSSCG00000011263	TTC21A	tetratricopeptide repeat domain 21A	4.49699	-1.997	0.37803	-5.28264	1.27336e-07	2.95529e-06			ENSSSCG00000034414	PSME3IP1	proteasome activator subunit 3 interacting protein 1	37.0992	0.408651	0.171843	2.37805	0.0174046	0.0648894
ENSSSCG00000027628	IL6R	interleukin 6 receptor	58.9067	-1.98784	0.186964	-10.6322	2.11083e-26	7.49814e-24			ENSSSCG00000002266	-	chromodomain helicase DNA binding protein 2	127.052	0.4087	0.188374	2.16962	0.0300359	0.0973637
ENSSSCG00000023396	LIX1	limb and CNS expressed 1	1.9179	-1.97884	0.605958	-3.26564	0.00109216	0.0074251			ENSSSCG00000007669	GNB2	G protein subunit beta 2	242.127	0.412451	0.17134	2.40721	0.0160748	0.061107
ENSSSCG00000045146	-	-	0.834724	-1.97767	0.755552	-2.61751	0.00885727	0.038684			ENSSSCG00000040793	CTSD	cathepsin D	141.972	0.412493	0.151754	2.71817	0.00656448	0.0306935
ENSSSCG00000033093	RGS6	regulator of G protein signaling 6	1.50295	-1.97658	0.680799	-2.90332	0.0036923	0.0196084			ENSSSCG00000006260	LYPLA1	lysophospholipase 1	34.7727	0.412691	0.187732	2.19829	0.0279282	0.092621
ENSSSCG00000017053	NIPAL4	NIPA like domain containing 4	1.8441	-1.96296	0.467479	-4.19904	2.68054e-05	0.000339729			ENSSSCG00000000530	-	FYVE, RhoGEF and PH domain containing 4	27.6935	0.413103	0.16304	2.53375	0.0112848	0.0467021
ENSSSCG00000042854	-	-	1.27791	-1.956	0.688737	-2.83998	0.0045117	0.0228317			ENSSSCG00000002688	PLCG2	phospholipase C gamma 2	184.006	0.41343	0.110921	3.72725	0.000193584	0.00180434
ENSSSCG00000015037	IL18	interleukin 18	19.7993	-1.95101	0.393265	-4.96107	7.01063e-07	1.37292e-05			ENSSSCG00000038825	-	cationic amino acid transporter 3-like	188.304	0.414395	0.145625	2.84562	0.00443244	0.0225197
ENSSSCG00000011249	DLEC1	DLEC1 cilia and flagella associated protein	0.575796	-1.9404	0.76872	-2.5242	0.0115963	0.0476979			ENSSSCG00000011930	ATG3	autophagy related 3	23.1881	0.415061	0.190934	2.17384	0.0297169	0.0967464
ENSSSCG00000042625	-	-	0.752083	-1.9258	0.799121	-2.4099	0.0159569	0.0607132			ENSSSCG00000000685	TPI1	triosephosphate isomerase 1	193.623	0.41721	0.15659	2.66434	0.00771388	0.0347342
ENSSSCG00000004180	-	vanin 3	1.83515	-1.92294	0.621218	-3.09544	0.00196523	0.0118937			ENSSSCG00000008188	MGAT4A	alpha-1,3-mannosyl-glycoprotein 4-beta-N-acetylglucosaminyltransferase A	68.4178	0.417269	0.16237	2.56987	0.0101737	0.0432086
ENSSSCG00000010544	DNMBP	dynamin-binding protein	1.30461	-1.91659	0.597016	-3.21029	0.00132603	0.00863842			ENSSSCG00000004311	RNGTT	RNA guanylyltransferase and 5'-phosphatase	20.899	0.419739	0.182688	2.29757	0.021586	0.0765508
ENSSSCG00000014436	ARHGEF37	Rho guanine nucleotide exchange factor 37	2.4284	-1.91055	0.60764	-3.14421	0.00166536	0.0104293			ENSSSCG00000036083	PCGF5	polycomb group ring finger 5	24.5132	0.420286	0.170249	2.46865	0.0135624	0.0537369
ENSSSCG00000014316	TGFBI	transforming growth factor beta induced	31.5538	-1.8964	0.446164	-4.25046	2.13335e-05	0.000275847			ENSSSCG00000013553	VAV1	vav guanine nucleotide exchange factor 1	169.769	0.421873	0.139221	3.03025	0.00244352	0.014101
ENSSSCG00000038095	-	-	1.21308	-1.89398	0.61403	-3.08451	0.00203885	0.0122408			ENSSSCG00000032595	RAP1B	RAP1B, member of RAS oncogene family	219.517	0.42364	0.163981	2.58346	0.00978138	0.0419043
ENSSSCG00000011979	GPR15	G protein-coupled receptor 15	0.743431	-1.86864	0.753381	-2.48034	0.0131256	0.0525353			ENSSSCG00000009422	TSC22D1	TSC22 domain family member 1	33.0798	0.423702	0.18317	2.31316	0.0207136	0.0743851
ENSSSCG00000016606	ASB15	ankyrin repeat and SOCS box containing 15	0.565098	-1.86656	0.853088	-2.18801	0.028669	0.0942467			ENSSSCG00000034742	MECP2	methyl-CpG binding protein 2	26.1811	0.423902	0.14659	2.89175	0.00383101	0.0201195
ENSSSCG00000015701	MGAT5	alpha-1,6-mannosylglycoprotein 6-beta-N-acetylglucosaminyltransferase	13.2152	-1.86413	0.23055	-8.08558	6.18706e-16	6.38065e-14			ENSSSCG00000017836	PAFAH1B1	platelet activating factor acetylhydrolase 1b regulatory subunit 1	78.9359	0.424079	0.162958	2.60238	0.00925792	0.0401187
ENSSSCG00000007757	TRIM72	tripartite motif containing 72	2.01945	-1.85817	0.599598	-3.09903	0.00194157	0.0117784			ENSSSCG00000001075	DEK	DEK proto-oncogene	175.272	0.428212	0.160202	2.67295	0.00751879	0.0340631
ENSSSCG00000009566	C13orf46	chromosome 13 open reading frame 46	2.59216	-1.84842	0.562765	-3.28453	0.00102151	0.0070345			ENSSSCG00000009704	HMGB2	high mobility group box 2	301.786	0.428363	0.163006	2.6279	0.00859146	0.0377552
ENSSSCG00000051593	-	-	2.96037	-1.832	0.362805	-5.04953	4.42903e-07	9.09123e-06			ENSSSCG00000015782	IRF2	interferon regulatory factor 2	68.2757	0.431458	0.172588	2.49993	0.0124217	0.0504121
ENSSSCG00000031199	LRRC29	leucine rich repeat containing 29	0.858343	-1.81987	0.611198	-2.97755	0.00290565	0.0162686			ENSSSCG00000007565	TTYH3	tweety family member 3	105.294	0.432958	0.148107	2.92328	0.00346366	0.018642
ENSSSCG00000026068	GRHL1	grainyhead like transcription factor 1	2.01139	-1.80564	0.573959	-3.14593	0.00165558	0.0103935			ENSSSCG00000027224	PCBP1	poly(rC) binding protein 1	302.605	0.438503	0.115316	3.80261	0.000143177	0.00139554
ENSSSCG00000027230	SLC35G1	solute carrier family 35 member G1	0.701761	-1.80299	0.800122	-2.25339	0.0242346	0.0834894			ENSSSCG00000028655	RAB18	RAB18, member RAS oncogene family	36.8949	0.43871	0.146275	2.99922	0.00270669	0.0153323
ENSSSCG00000024800	DSC2	desmocollin 2	1.35528	-1.78713	0.688311	-2.5964	0.00942076	0.0406865			ENSSSCG00000038880	RPL23	ribosomal protein L23	1095.82	0.438971	0.200134	2.19338	0.0282799	0.0933755
ENSSSCG00000043605	-	-	1.27845	-1.76776	0.673575	-2.62445	0.00867895	0.0380612			ENSSSCG00000000036	PACSIN2	protein kinase C and casein kinase substrate in neurons 2	113.247	0.441615	0.15507	2.84785	0.00440155	0.0223983
ENSSSCG00000045541	-	-	1.38294	-1.7534	0.610329	-2.87287	0.00406758	0.0210677			ENSSSCG00000008242	KCMF1	potassium channel modulatory factor 1	38.4727	0.442865	0.150667	2.93936	0.00328895	0.0178899
ENSSSCG00000046337	-	uncharacterized LOC102164001	1.68895	-1.7407	0.600399	-2.89923	0.0037408	0.0197921			ENSSSCG00000037451	PPFIA1	PTPRF interacting protein alpha 1	55.2278	0.444318	0.175892	2.52609	0.0115341	0.0474931
ENSSSCG00000037413	KBTBD7	kelch repeat and BTB domain containing 7	6.23745	-1.74007	0.35601	-4.88769	1.02025e-06	1.90746e-05			ENSSSCG00000005955	EFR3A	EFR3 homolog A	54.4459	0.445132	0.180967	2.45974	0.0139037	0.054708
ENSSSCG00000046723	-	-	1.28726	-1.72552	0.576047	-2.99545	0.0027404	0.0154926			ENSSSCG00000004237	SERINC1	serine incorporator 1	137.091	0.447979	0.155266	2.88524	0.00391114	0.0204432
ENSSSCG00000040513	AQP3	aquaporin 3 (Gill blood group)	1.47772	-1.72253	0.569857	-3.02273	0.00250502	0.0143909			ENSSSCG00000021408	TKT	transketolase	169.434	0.448778	0.19214	2.33569	0.0195076	0.0709104
ENSSSCG00000025644	-	CD1 antigen	9.21372	-1.72045	0.322834	-5.32922	9.86335e-08	2.36203e-06			ENSSSCG00000026301	RAP2C	RAP2C, member of RAS oncogene family	38.1574	0.449495	0.191606	2.34593	0.0189795	0.0693061
ENSSSCG00000015238	ARHGAP32	Rho GTPase activating protein 32	1.45332	-1.71966	0.550242	-3.12528	0.00177635	0.0109792			ENSSSCG00000028538	RLIM	ring finger protein, LIM domain interacting	16.5966	0.449577	0.197979	2.27084	0.023157	0.0807998
ENSSSCG00000000277	NPFF	neuropeptide FF-amide peptide precursor	2.83727	-1.71474	0.355496	-4.82352	1.4105e-06	2.55126e-05			ENSSSCG00000041050	-	-	26.8143	0.450714	0.17407	2.58927	0.00961785	0.0413753
ENSSSCG00000033104	-	uncharacterized LOC106504483	2.97934	-1.70565	0.445433	-3.82919	0.000128564	0.00127448			ENSSSCG00000039071	-	chloride intracellular channel 1	201.469	0.450819	0.164118	2.74692	0.00601577	0.0286461
ENSSSCG00000001782	ABHD17C	abhydrolase domain containing 17C	3.16948	-1.70131	0.461418	-3.68714	0.00022679	0.00204816			ENSSSCG00000006785	RAP1A	RAP1A, member of RAS oncogene family	115.454	0.451305	0.166592	2.70904	0.00674773	0.031401
ENSSSCG00000037241	RGS2	regulator of G protein signaling 2	27.7502	-1.69956	0.265323	-6.40564	1.49744e-10	6.9131e-09			ENSSSCG00000001918	NPTN	neuroplastin	44.2318	0.451617	0.16585	2.72304	0.00646844	0.0304112
ENSSSCG00000006912	HFM1	helicase for meiosis 1	2.19028	-1.67916	0.617112	-2.721	0.00650841	0.0305504			ENSSSCG00000013297	CD44	CD44 molecule (Indian blood group)	127.119	0.45722	0.201061	2.27404	0.0229637	0.0801912
ENSSSCG00000040377	FCER2	Fc fragment of IgE receptor II	14.4614	-1.67743	0.246228	-6.81248	9.59291e-12	5.67936e-10			ENSSSCG00000004050	WTAP	WT1 associated protein	88.8252	0.457377	0.130214	3.51251	0.000443894	0.00359501
ENSSSCG00000030246	FCRLA	Fc receptor like A	8.11636	-1.67162	0.375891	-4.44709	8.7042e-06	0.000127356			ENSSSCG00000009480	NDFIP2	Nedd4 family interacting protein 2	44.1389	0.457827	0.189752	2.41276	0.0158323	0.0603828
ENSSSCG00000012254	GPR82	G protein-coupled receptor 82	1.16459	-1.67093	0.685572	-2.43728	0.0147981	0.0573969			ENSSSCG00000011434	-	protein phosphatase, Mg2+/Mn2+ dependent 1M	77.7357	0.457959	0.206992	2.21245	0.0269358	0.0900536
ENSSSCG00000042643	-	-	0.672289	-1.66441	0.648883	-2.56504	0.0103165	0.0436699			ENSSSCG00000012621	UBE2A	ubiquitin conjugating enzyme E2 A	23.9074	0.458431	0.161045	2.84661	0.00441881	0.0224683
ENSSSCG00000008646	RNF144A	ring finger protein 144A	13.1345	-1.65905	0.309479	-5.3608	8.28544e-08	2.02203e-06			ENSSSCG00000003928	PLK3	polo like kinase 3	31.0827	0.458668	0.20986	2.18559	0.0288457	0.0946328
ENSSSCG00000034656	RTN4R	reticulon 4 receptor	1.30908	-1.65731	0.718088	-2.30794	0.0210025	0.0750893			ENSSSCG00000021890	GNB1	G protein subunit beta 1	306.71	0.458731	0.156127	2.93819	0.00330137	0.0179422
ENSSSCG00000012408	NHSL2	NHS like 2	2.5789	-1.65716	0.646741	-2.56233	0.0103972	0.0438664			ENSSSCG00000014794	NUP98	nucleoporin 98	145.606	0.461856	0.172892	2.67135	0.00755459	0.0341613
ENSSSCG00000003795	WLS	Wnt ligand secretion mediator	0.974653	-1.65348	0.717481	-2.30456	0.0211911	0.0755695			ENSSSCG00000017777	FLOT2	flotillin 2	124.559	0.462072	0.195504	2.36349	0.0181036	0.0668906
ENSSSCG00000017583	SGCA	sarcoglycan alpha	5.03478	-1.65002	0.382895	-4.30933	1.63752e-05	0.000219044			ENSSSCG00000002689	CMIP	c-Maf inducing protein	98.0774	0.463779	0.194954	2.37892	0.0173634	0.0647789
ENSSSCG00000036865	SDS	serine dehydratase	320.155	-1.64048	0.326236	-5.02851	4.94309e-07	1.00817e-05			ENSSSCG00000030438	-	-	13.3109	0.467086	0.20066	2.32775	0.0199253	0.0721419
ENSSSCG00000005055	LGALS3	galectin 3	29.9309	-1.63267	0.319187	-5.11508	3.136e-07	6.67275e-06			ENSSSCG00000012365	MSN	moesin	577.17	0.468263	0.136614	3.42762	0.000608889	0.00464353
ENSSSCG00000022993	TBC1D8B	TBC1 domain family member 8B	7.31216	-1.62719	0.361599	-4.5	6.79546e-06	0.000102598			ENSSSCG00000038948	ETS2	ETS proto-oncogene 2, transcription factor	193.052	0.468979	0.177436	2.64309	0.00821527	0.0365034
ENSSSCG00000011828	FAM43A	family with sequence similarity 43 member A	14.961	-1.62277	0.175391	-9.25234	2.19622e-20	4.60414e-18			ENSSSCG00000027294	CDV3	CDV3 homolog	66.9569	0.47109	0.140742	3.34719	0.000816353	0.00589618
ENSSSCG00000015930	DHRS9	dehydrogenase/reductase 9	49.0543	-1.6207	0.358193	-4.52467	6.04899e-06	9.29741e-05			ENSSSCG00000006371	USF1	upstream transcription factor 1	111.586	0.471394	0.206902	2.27834	0.0227061	0.0794581
ENSSSCG00000000663	KLRG1	killer cell lectin like receptor G1	6.06275	-1.61744	0.358319	-4.51396	6.36294e-06	9.70994e-05			ENSSSCG00000010772	ADAM8	ADAM metallopeptidase domain 8	190.592	0.472631	0.165251	2.86009	0.00423525	0.0216902
ENSSSCG00000004384	NR2E1	nuclear receptor subfamily 2 group E member 1	1.50514	-1.61646	0.636213	-2.54075	0.0110615	0.0460314			ENSSSCG00000015560	ARPC5	actin related protein 2/3 complex subunit 5	246.936	0.473092	0.143466	3.29758	0.000975207	0.00677401
ENSSSCG00000041354	-	-	0.880405	-1.61603	0.575466	-2.80821	0.00498185	0.0245976			ENSSSCG00000012252	DDX3X	DEAD-box helicase 3 X-linked	234.37	0.476624	0.138944	3.43033	0.000602844	0.00461075
ENSSSCG00000009429	TNFSF11	TNF superfamily member 11	1.27936	-1.61539	0.537754	-3.00397	0.00266485	0.0151391			ENSSSCG00000029261	-	torsin-1A-interacting protein 2	34.0791	0.478388	0.195757	2.44378	0.0145341	0.0565619
ENSSSCG00000050449	-	-	1.2701	-1.6147	0.583888	-2.76542	0.00568498	0.0273101			ENSSSCG00000000097	-	translocase of outer mitochondrial membrane 22	53.6181	0.478608	0.203039	2.35723	0.0184119	0.0678143
ENSSSCG00000035507	-	uncharacterized LOC110255961	5.3374	-1.61414	0.367546	-4.39167	1.12486e-05	0.000158596			ENSSSCG00000009944	CORO1C	coronin 1C	78.8878	0.480096	0.206555	2.3243	0.0201095	0.0727471
ENSSSCG00000016400	-	mab-21 like 4	0.681446	-1.59885	0.740648	-2.15872	0.0308722	0.0993942			ENSSSCG00000026969	KRAS	KRAS proto-oncogene, GTPase	36.8653	0.480625	0.195763	2.45513	0.0140834	0.0552087
ENSSSCG00000021353	TMX4	thioredoxin related transmembrane protein 4	17.2214	-1.59513	0.293263	-5.43926	5.35023e-08	1.3878e-06			ENSSSCG00000025028	XIAP	X-linked inhibitor of apoptosis	38.8533	0.481687	0.192231	2.50577	0.0122186	0.049714
ENSSSCG00000000703	-	vesicle associated membrane protein 1	23.4513	-1.59501	0.213797	-7.46038	8.62708e-14	6.89519e-12			ENSSSCG00000015106	HYOU1	hypoxia up-regulated 1	65.5212	0.481969	0.138531	3.47914	0.000503027	0.00397862
ENSSSCG00000033054	ROM1	retinal outer segment membrane protein 1	1.51378	-1.59365	0.551286	-2.89078	0.00384282	0.0201401			ENSSSCG00000038494	LPIN2	lipin 2	287.531	0.48229	0.170194	2.83377	0.00460029	0.0232156
ENSSSCG00000047925	-	-	1.66716	-1.5904	0.663305	-2.39768	0.0164991	0.062325			ENSSSCG00000011510	TMF1	TATA element modulatory factor 1	20.1784	0.482454	0.211772	2.27817	0.0227165	0.0794581
ENSSSCG00000006413	FCER1A	Fc fragment of IgE receptor Ia	1.42318	-1.5879	0.561849	-2.8262	0.00471034	0.0236404			ENSSSCG00000009412	LCP1	lymphocyte cytosolic protein 1	523.94	0.484477	0.148769	3.25657	0.00112767	0.00759781
ENSSSCG00000042091	TARM1	T cell-interacting, activating receptor on myeloid cells 1	1.66267	-1.58514	0.679007	-2.3345	0.0195694	0.0710946			ENSSSCG00000013232	MTCH2	mitochondrial carrier 2	23.2116	0.484775	0.216121	2.24308	0.0248919	0.0851398
ENSSSCG00000033457	-	C-C motif chemokine 23	74.7716	-1.57988	0.288169	-5.48248	4.19393e-08	1.12743e-06			ENSSSCG00000013552	GPR108	G protein-coupled receptor 108	29.4763	0.484812	0.159463	3.04027	0.00236369	0.013727
ENSSSCG00000000271	AMHR2	anti-Mullerian hormone receptor type 2	2.52853	-1.57611	0.412985	-3.81639	0.00013542	0.00132976			ENSSSCG00000015599	PPP2R5A	protein phosphatase 2 regulatory subunit B'alpha	189.851	0.486883	0.180462	2.69798	0.00697618	0.0322207
ENSSSCG00000028944	-	two pore calcium channel protein 2-like	1.65846	-1.57101	0.657816	-2.38822	0.0169303	0.0634538			ENSSSCG00000012173	SAT1	spermidine/spermine N1-acetyltransferase 1	414.867	0.496581	0.135939	3.65296	0.000259233	0.00229734
ENSSSCG00000007200	FAM110A	family with sequence similarity 110 member A	5.91034	-1.56852	0.305454	-5.13505	2.82073e-07	6.06243e-06			ENSSSCG00000014204	DCP2	decapping mRNA 2	156.354	0.497151	0.170206	2.92088	0.00349048	0.0187547
ENSSSCG00000051354	-	-	1.01545	-1.5643	0.616381	-2.53787	0.0111529	0.0463213			ENSSSCG00000017877	ANKFY1	ubiquitin conjugating enzyme E2 G1	69.9744	0.498368	0.138125	3.60809	0.000308465	0.00264564
ENSSSCG00000024071	SCARF1	scavenger receptor class F member 1	1.66073	-1.56144	0.487018	-3.20613	0.00134534	0.00875534			ENSSSCG00000029203	TOX4	TOX high mobility group box family member 4	45.68	0.498376	0.139097	3.58294	0.000339742	0.00285455
ENSSSCG00000026695	TNFSF14	TNF superfamily member 14	7.96518	-1.5592	0.35011	-4.45346	8.44959e-06	0.000124199			ENSSSCG00000039731	-	glutaredoxin	35.4532	0.498511	0.172628	2.88777	0.00387978	0.0203121
ENSSSCG00000017036	CCNJL	cyclin J like	2.95052	-1.55743	0.6476	-2.40492	0.0161759	0.0614282			ENSSSCG00000011106	CREM	cAMP responsive element modulator	31.0221	0.498631	0.218759	2.27936	0.0226455	0.0792963
ENSSSCG00000008947	COX18	mitochondrial inner membrane protein COX18	2.09494	-1.55719	0.473003	-3.29214	0.000994298	0.00688418			ENSSSCG00000046387	PSMD2	proteasome 26S subunit, non-ATPase 2	119.918	0.499835	0.200138	2.49745	0.0125092	0.0506546
ENSSSCG00000026689	-	coiled-coil domain containing 114	38.067	-1.55509	0.256808	-6.05546	1.40019e-09	5.14529e-08			ENSSSCG00000008303	CCT7	chaperonin containing TCP1 subunit 7	180.994	0.501574	0.148153	3.38551	0.000710456	0.00526685
ENSSSCG00000007695	-	uroplakin 3B like 2	1.29415	-1.55447	0.689001	-2.25612	0.0240632	0.0830104			ENSSSCG00000001955	SRP54	signal recognition particle 54	24.1428	0.501678	0.177482	2.82664	0.00470387	0.0236342
ENSSSCG00000046518	-	-	1.36857	-1.5519	0.582906	-2.66235	0.00775967	0.0348789			ENSSSCG00000003870	NRDC	nardilysin convertase	98.0367	0.501837	0.14766	3.3986	0.000677305	0.00506147
ENSSSCG00000051006	-	-	1.57327	-1.55058	0.679999	-2.28027	0.0225918	0.0792			ENSSSCG00000001531	SNRPC	small nuclear ribonucleoprotein polypeptide C	50.0706	0.502539	0.185436	2.71004	0.00672753	0.0313298
ENSSSCG00000002443	TC2N	tandem C2 domains, nuclear	4.71043	-1.54784	0.408721	-3.78702	0.000152464	0.00147037			ENSSSCG00000004626	TMOD3	tropomodulin 3	69.3456	0.505718	0.155902	3.24381	0.0011794	0.00786352
ENSSSCG00000041625	REELD1	uncharacterized LOC102167861	0.954296	-1.54685	0.670453	-2.30718	0.0210449	0.0752065			ENSSSCG00000033095	KIN	Kin17 DNA and RNA binding protein	47.3901	0.505774	0.203364	2.48704	0.012881	0.0517996
ENSSSCG00000035176	SEMA6B	semaphorin 6B	3.03282	-1.5455	0.535815	-2.8844	0.00392164	0.0204726			ENSSSCG00000022845	PJA2	praja ring finger ubiquitin ligase 2	63.1395	0.507464	0.153065	3.31534	0.000915307	0.00643836
ENSSSCG00000009765	DNAH10	dynein axonemal heavy chain 10	1.84574	-1.54442	0.446493	-3.45901	0.00054216	0.00423963			ENSSSCG00000028504	RFC2	replication factor C subunit 2	38.5591	0.50749	0.188667	2.68986	0.00714814	0.0327636
ENSSSCG00000027022	CNFN	cornifelin	1.11854	-1.54435	0.699203	-2.20873	0.0271933	0.0907288			ENSSSCG00000017947	ACADVL	acyl-CoA dehydrogenase very long chain	45.9951	0.509125	0.20273	2.51135	0.012027	0.0491202
ENSSSCG00000012335	FGD1	FYVE, RhoGEF and PH domain containing 1	3.33388	-1.54043	0.433514	-3.55335	0.000380357	0.00314619			ENSSSCG00000006014	RAD21	RAD21 cohesin complex component	143.394	0.509338	0.156072	3.26348	0.00110054	0.00746221
ENSSSCG00000051482	-	-	1.44844	-1.53527	0.623706	-2.46152	0.0138348	0.054504			ENSSSCG00000004884	TMX3	thioredoxin related transmembrane protein 3	27.9133	0.511691	0.197069	2.59651	0.00941769	0.0406865
ENSSSCG00000000704	TAPBPL	TAP binding protein like	1.49041	-1.53227	0.559635	-2.73799	0.00618168	0.0293653			ENSSSCG00000013432	MIDN	midnolin	315.774	0.512203	0.188979	2.71037	0.00672079	0.0313098
ENSSSCG00000029130	ELANE	elastase, neutrophil expressed	1.65218	-1.53038	0.473999	-3.22867	0.00124369	0.0082051			ENSSSCG00000038917	ATXN1L	ataxin 1 like	39.8647	0.512774	0.16737	3.06372	0.00218602	0.0129452
ENSSSCG00000017121	SLC6A3	solute carrier family 6 member 3	18.8503	-1.52095	0.226447	-6.71656	1.86062e-11	1.03003e-09			ENSSSCG00000008451	-	protein phosphatase, Mg2+/Mn2+ dependent 1B	36.5532	0.513562	0.208047	2.46848	0.0135687	0.0537369
ENSSSCG00000036822	-	transmembrane protein 273	3.01143	-1.51015	0.438496	-3.44393	0.000573328	0.00442736			ENSSSCG00000022322	-	BCL2 like 11	23.582	0.514082	0.22638	2.27088	0.023154	0.0807998
ENSSSCG00000027790	-	NACHT, LRR and PYD domains-containing protein 1a-like	36.0761	-1.5079	0.148507	-10.1537	3.18934e-24	9.94762e-22			ENSSSCG00000027746	-	MORF4 family-associated protein 1	320.598	0.515274	0.160478	3.21087	0.00132333	0.00862522
ENSSSCG00000048237	-	-	1.23617	-1.50716	0.609374	-2.47329	0.0133876	0.0532507			ENSSSCG00000034261	TMEM59	transmembrane protein 59	172.002	0.515283	0.209354	2.4613	0.0138433	0.0545205
ENSSSCG00000015816	LETM2	leucine zipper and EF-hand containing transmembrane protein 2	1.82198	-1.50154	0.463297	-3.24099	0.00119116	0.00791594			ENSSSCG00000005217	RCL1	RNA terminal phosphate cyclase like 1	31.8467	0.516083	0.237376	2.17412	0.0296964	0.0967192
ENSSSCG00000038535	ARSB	arylsulfatase B	5.89586	-1.49986	0.239783	-6.25507	3.97335e-10	1.68808e-08			ENSSSCG00000010969	GALT	galactose-1-phosphate uridylyltransferase	13.2898	0.516201	0.227672	2.2673	0.023372	0.0813048
ENSSSCG00000034328	SP7	Sp7 transcription factor	2.82075	-1.49705	0.431102	-3.47262	0.000515401	0.00405847			ENSSSCG00000034086	ATP5F1C	ATP synthase F1 subunit gamma	93.7116	0.517385	0.174575	2.96368	0.00303982	0.0167778
ENSSSCG00000043301	IFN-ALPHA-8	interferon-alpha-8	1.24044	-1.49404	0.531126	-2.81297	0.00490861	0.0243749			ENSSSCG00000037595	-	adaptor related protein complex 3 subunit sigma 1	43.7571	0.518369	0.213441	2.42863	0.0151558	0.0584829
ENSSSCG00000023912	ORAI2	ORAI calcium release-activated calcium modulator 2	14.0236	-1.49102	0.266767	-5.58921	2.281e-08	6.49652e-07			ENSSSCG00000014292	HSPA4	zinc finger CCHC-type containing 10	81.4948	0.518692	0.21061	2.4628	0.0137856	0.0543938
ENSSSCG00000001917	CD276	CD276 molecule	1.29423	-1.48964	0.601539	-2.47639	0.013272	0.0529884			ENSSSCG00000034896	HPRT1	hypoxanthine phosphoribosyltransferase 1	21.583	0.521113	0.21686	2.40299	0.0162617	0.061671
ENSSSCG00000001804	HOMER2	homer scaffold protein 2	2.43175	-1.48788	0.580558	-2.56284	0.0103819	0.0438307			ENSSSCG00000004687	B2M	beta-2-microglobulin	950.466	0.52128	0.228782	2.2785	0.0226969	0.0794548
ENSSSCG00000021443	SGK1	serum/glucocorticoid regulated kinase 1	116.44	-1.48782	0.240398	-6.18901	6.05436e-10	2.47358e-08			ENSSSCG00000009242	LIN54	lin-54 DREAM MuvB core complex component	16.3185	0.521683	0.227916	2.28893	0.0220836	0.0778834
ENSSSCG00000032902	KLK7	kallikrein related peptidase 7	10.6028	-1.48423	0.304562	-4.87333	1.09731e-06	2.03589e-05			ENSSSCG00000012995	DPF2	double PHD fingers 2	163.1	0.52281	0.239633	2.18171	0.0291306	0.0954207
ENSSSCG00000028723	CCDC102A	coiled-coil domain containing 102A	5.04408	-1.47214	0.323862	-4.54559	5.47829e-06	8.55389e-05			ENSSSCG00000023110	UBXN1	UBX domain protein 1	148.99	0.522922	0.235501	2.22047	0.0263872	0.088879
ENSSSCG00000002276	PLEKHG3	pleckstrin homology and RhoGEF domain containing G3	27.2262	-1.46472	0.269346	-5.43807	5.3861e-08	1.39428e-06			ENSSSCG00000012689	ZNF75D	zinc finger protein 75D	24.9979	0.522932	0.216748	2.41263	0.0158379	0.0603861
ENSSSCG00000045128	-	-	2.26772	-1.46417	0.480641	-3.04629	0.00231686	0.013535			ENSSSCG00000037481	SYF2	SYF2 pre-mRNA splicing factor	87.2837	0.525681	0.205911	2.55295	0.0106816	0.0447711
ENSSSCG00000013720	-	mannosidase alpha class 2B member 1	74.7791	-1.45663	0.116779	-12.4734	1.04244e-35	1.02544e-32			ENSSSCG00000007431	CTSA	cathepsin A	51.3843	0.525763	0.175687	2.99261	0.00276607	0.0156101
ENSSSCG00000028581	ZCCHC4	zinc finger CCHC-type containing 4	1.66518	-1.45244	0.635137	-2.28681	0.0222068	0.0782529			ENSSSCG00000015052	USP28	ubiquitin specific peptidase 28	23.1056	0.525962	0.223183	2.35664	0.0184411	0.0678632
ENSSSCG00000036342	-	adhesion G protein-coupled receptor E2-like	44.804	-1.45033	0.328625	-4.41332	1.01799e-05	0.000145779			ENSSSCG00000022343	ENO1	enolase 1	812.494	0.526922	0.156291	3.37141	0.000747834	0.0054804
ENSSSCG00000029985	ARL10	ADP ribosylation factor like GTPase 10	12.3708	-1.44511	0.237238	-6.09138	1.11944e-09	4.18578e-08			ENSSSCG00000014327	BRD8	bromodomain containing 8	101.95	0.52744	0.201258	2.62072	0.00877449	0.0383487
ENSSSCG00000007812	XPO6	exportin 6	193.656	-1.43977	0.159055	-9.05206	1.40292e-19	2.56293e-17			ENSSSCG00000037143	-	ubiquitin conjugating enzyme E2 L3	52.9379	0.52746	0.168219	3.13556	0.00171524	0.0106685
ENSSSCG00000002988	ZNF546	zinc finger protein 546	1.32616	-1.4376	0.579523	-2.48067	0.0131137	0.0525206			ENSSSCG00000020926	SDHB	succinate dehydrogenase complex iron sulfur subunit B	108.36	0.52806	0.185639	2.84455	0.00444744	0.0225779
ENSSSCG00000011950	NXPE3	neurexophilin and PC-esterase domain family member 3	22.6571	-1.42618	0.304705	-4.68052	2.86144e-06	4.83383e-05			ENSSSCG00000006775	CAPZA1	capping actin protein of muscle Z-line subunit alpha 1	146.308	0.528345	0.120434	4.38701	1.14918e-05	0.000161138
ENSSSCG00000024784	CACNA1S	calcium voltage-gated channel subunit alpha1 S	2.95421	-1.42489	0.430527	-3.30964	0.000934151	0.00654213			ENSSSCG00000006539	SHC1	SHC adaptor protein 1	61.6931	0.528371	0.189525	2.78788	0.00530545	0.0258461
ENSSSCG00000024818	RCAN3	RCAN family member 3	16.3782	-1.4162	0.206608	-6.85455	7.15395e-12	4.44101e-10			ENSSSCG00000012974	CFL1	cofilin 1	806.108	0.529903	0.127874	4.14395	3.41376e-05	0.000420976
ENSSSCG00000000810	AMIGO2	adhesion molecule with Ig like domain 2	2.14716	-1.41394	0.420799	-3.36013	0.000779056	0.00566699			ENSSSCG00000011562	EMC3	ER membrane protein complex subunit 3	34.5886	0.529988	0.229813	2.30617	0.0211009	0.0753319
ENSSSCG00000001469	SLA-DMB	MHC class II, DM beta	19.2453	-1.41363	0.24634	-5.73852	9.55061e-09	2.95722e-07			ENSSSCG00000038507	-	ribosomal protein S29	415.797	0.531592	0.244247	2.17645	0.0295214	0.0962729
ENSSSCG00000011592	PLXND1	plexin D1	31.7341	-1.41159	0.211106	-6.68662	2.28379e-11	1.25344e-09			ENSSSCG00000010999	SMU1	SMU1 DNA replication regulator and spliceosomal factor	40.333	0.531712	0.163766	3.24678	0.0011672	0.00781063
ENSSSCG00000007745	-	sulfatase modifying factor 2	1.62508	-1.4102	0.499051	-2.82575	0.00471693	0.023655			ENSSSCG00000010319	SAMD8	sterile alpha motif domain containing 8	14.5601	0.531827	0.226276	2.35034	0.0187562	0.0686672
ENSSSCG00000007181	-	signal-regulatory protein beta-1-like	13.5754	-1.40778	0.50984	-2.76123	0.00575841	0.0275903			ENSSSCG00000006816	AHCYL1	adenosylhomocysteinase like 1	46.4709	0.532259	0.189581	2.80755	0.00499192	0.0246334
ENSSSCG00000031719	SEMA4B	semaphorin 4B	14.8565	-1.40516	0.211329	-6.64914	2.94807e-11	1.58403e-09			ENSSSCG00000001905	ARID3B	AT-rich interaction domain 3B	44.0064	0.532375	0.136729	3.89366	9.87438e-05	0.0010208
ENSSSCG00000032612	MILR1	mast cell immunoglobulin like receptor 1	7.61824	-1.40382	0.274773	-5.109	3.23863e-07	6.83426e-06			ENSSSCG00000036501	WDR1	WD repeat domain 1	730.351	0.532497	0.205184	2.59523	0.0094529	0.040784
ENSSSCG00000002866	CEBPA	CCAAT enhancer binding protein alpha	6.42225	-1.40368	0.515931	-2.72068	0.00651477	0.0305616			ENSSSCG00000002505	PAPOLA	poly(A) polymerase alpha	84.1752	0.53289	0.123778	4.30519	1.6684e-05	0.000222942
ENSSSCG00000033010	-	AHNAK nucleoprotein	30.9476	-1.39755	0.413825	-3.37716	0.000732373	0.00539573			ENSSSCG00000009397	CAB39L	calcium binding protein 39 like	17.4022	0.533029	0.233575	2.28204	0.0224867	0.0790211
ENSSSCG00000013839	RASAL3	RAS protein activator like 3	56.416	-1.39696	0.181739	-7.68665	1.51039e-14	1.32294e-12			ENSSSCG00000035914	PSMB2	proteasome 20S subunit beta 2	29.9034	0.533233	0.177547	3.00334	0.00267038	0.0151638
ENSSSCG00000038660	HAAO	3-hydroxyanthranilate 3,4-dioxygenase	1.26251	-1.39429	0.589445	-2.36543	0.0180089	0.0666502			ENSSSCG00000017401	ATP6V0A1	ATPase H+ transporting V0 subunit a1	116.767	0.533263	0.237602	2.24435	0.0248096	0.0849893
ENSSSCG00000006390	CASQ1	calsequestrin 1	1.2266	-1.39185	0.64138	-2.17009	0.0300001	0.0973215			ENSSSCG00000030957	NFKB1	nuclear factor kappa B subunit 1	95.0438	0.533817	0.160029	3.33575	0.000850693	0.00609449
ENSSSCG00000002037	CDH24	cadherin 24	17.9647	-1.39113	0.202797	-6.85972	6.89947e-12	4.30393e-10			ENSSSCG00000007495	CASS4	Cas scaffold protein family member 4	60.8312	0.534776	0.186361	2.86958	0.00411018	0.0212403
ENSSSCG00000014434	IL17B	interleukin 17B	6.17723	-1.38806	0.41882	-3.31423	0.000918975	0.00645391			ENSSSCG00000017551	FAM117A	family with sequence similarity 117 member A	122.978	0.5353	0.212634	2.51747	0.0118201	0.0484473
ENSSSCG00000001710	RUNX2	RUNX family transcription factor 2	9.81658	-1.38803	0.373289	-3.71837	0.00020051	0.00185269			ENSSSCG00000022659	CLTC	clathrin heavy chain	91.0008	0.537126	0.177351	3.0286	0.00245689	0.0141526
ENSSSCG00000023527	NRROS	negative regulator of reactive oxygen species	38.7573	-1.38674	0.191882	-7.22707	4.93538e-13	3.54571e-11			ENSSSCG00000017278	TEX2	testis expressed 2	74.0332	0.537168	0.229505	2.34055	0.0192552	0.0701811
ENSSSCG00000049544	-	receptor-type tyrosine-protein phosphatase V-like	2.68265	-1.38554	0.474223	-2.9217	0.00348123	0.0187129			ENSSSCG00000002867	CEBPG	CCAAT enhancer binding protein gamma	32.5497	0.538166	0.176387	3.05105	0.0022804	0.0133712
ENSSSCG00000003731	GAREM1	GRB2 associated regulator of MAPK1 subtype 1	9.84321	-1.38418	0.266225	-5.19927	2.00071e-07	4.44185e-06			ENSSSCG00000036491	PCNP	PEST proteolytic signal containing nuclear protein	46.2553	0.538237	0.141605	3.80098	0.000144123	0.00140155
ENSSSCG00000015089	JAML	junction adhesion molecule like	21.3026	-1.38336	0.218746	-6.32404	2.54819e-10	1.13938e-08			ENSSSCG00000001984	KHNYN	KH and NYN domain containing	77.4937	0.541765	0.17961	3.01634	0.0025585	0.0146426
ENSSSCG00000026210	-	Fc receptor like 5	4.71069	-1.38172	0.346493	-3.98771	6.67138e-05	0.000738007			ENSSSCG00000003197	MED25	mediator complex subunit 25	112.402	0.543598	0.244972	2.21902	0.0264853	0.089107
ENSSSCG00000007665	-	insulin receptor substrate 1-like	6.73749	-1.38116	0.352047	-3.92322	8.73746e-05	0.00092419			ENSSSCG00000011437	ALAS1	aminolevulinate, delta-, synthase 1 pseudogene	17.8884	0.543736	0.248441	2.1886	0.0286262	0.0941785
ENSSSCG00000036877	-	zinc finger protein 705A-like	2.9805	-1.38115	0.404289	-3.41626	0.000634883	0.0047984			ENSSSCG00000046439	GNG10	G protein subunit gamma 10	209.209	0.54484	0.249445	2.18421	0.028947	0.0948921
ENSSSCG00000031074	FAM110D	family with sequence similarity 110 member D	3.742	-1.37688	0.372113	-3.70017	0.000215457	0.00196805			ENSSSCG00000017260	WIPI1	WD repeat domain, phosphoinositide interacting 1	11.9785	0.545265	0.244829	2.22712	0.025939	0.0878231
ENSSSCG00000013418	CFD	complement factor D	135.456	-1.37555	0.342495	-4.01626	5.91301e-05	0.000669912			ENSSSCG00000035987	EHD3	EH domain containing 3	102.414	0.546729	0.218516	2.502	0.0123492	0.0501498
ENSSSCG00000016277	NMUR1	neuromedin U receptor 1	4.09305	-1.37018	0.375374	-3.65019	0.00026205	0.0023191			ENSSSCG00000036711	UBE2D2	ubiquitin conjugating enzyme E2 D2	280.357	0.547492	0.210947	2.59541	0.00944788	0.0407761
ENSSSCG00000016782	OTULINL	OTU deubiquitinase with linear linkage specificity like	13.5371	-1.36801	0.211706	-6.46186	1.03427e-10	4.9168e-09			ENSSSCG00000003917	TESK2	testis associated actin remodelling kinase 2	16.0947	0.549283	0.210574	2.6085	0.00909398	0.0395423
ENSSSCG00000030113	SHISA2	shisa family member 2	0.742964	-1.36769	0.611719	-2.23582	0.0253635	0.0863088			ENSSSCG00000009401	RB1	RB transcriptional corepressor 1	33.2045	0.549523	0.167106	3.28847	0.00100733	0.00695556
ENSSSCG00000032196	-	zinc finger protein 17-like	2.19021	-1.36751	0.508683	-2.68833	0.00718113	0.0328442			ENSSSCG00000017956	CD68	CD68 molecule	23.4509	0.551304	0.207815	2.65286	0.00798123	0.0356063
ENSSSCG00000012824	GAB3	GRB2 associated binding protein 3	11.2311	-1.36121	0.282923	-4.81124	1.49999e-06	2.6903e-05			ENSSSCG00000014337	ETF1	eukaryotic translation termination factor 1	47.7625	0.55172	0.174844	3.15551	0.0016022	0.010143
ENSSSCG00000039060	RASSF3	Ras association domain family member 3	80.0807	-1.36119	0.121126	-11.2379	2.65759e-29	1.21376e-26			ENSSSCG00000016077	HSPD1	heat shock protein family D (Hsp60) member 1	67.4673	0.553964	0.240272	2.30557	0.0211345	0.0754308
ENSSSCG00000008021	TMEM204	transmembrane protein 204	15.4019	-1.35916	0.215655	-6.30246	2.92958e-10	1.283e-08			ENSSSCG00000003728	TRAPPC8	trafficking protein particle complex 8	44.6921	0.554105	0.164812	3.36204	0.00077369	0.00563413
ENSSSCG00000038963	-	protein kinase X-linked	49.2242	-1.35834	0.195474	-6.94894	3.68052e-12	2.38916e-10			ENSSSCG00000012382	-	immunoglobulin binding protein 1	76.0888	0.554728	0.219854	2.52317	0.0116303	0.0477918
ENSSSCG00000001472	SLA-DOA	major histocompatibility complex, class II, DO alpha	10.6315	-1.35753	0.244097	-5.56142	2.67591e-08	7.53734e-07			ENSSSCG00000031125	AMPD2	adenosine monophosphate deaminase 2	215.82	0.554902	0.233957	2.37181	0.0177012	0.0656507
ENSSSCG00000025401	CDK10	cyclin dependent kinase 10	24.2785	-1.35639	0.1707	-7.94604	1.92566e-15	1.8798e-13			ENSSSCG00000006342	UHMK1	U2AF homology motif kinase 1	31.6915	0.555924	0.205651	2.70324	0.00686676	0.0318317
ENSSSCG00000024663	-	spindle and centriole associated protein 1	1.28238	-1.35604	0.567095	-2.39121	0.016793	0.0630871			ENSSSCG00000014804	LAMTOR1	late endosomal/lysosomal adaptor, MAPK and MTOR activator 1	46.3144	0.55681	0.204145	2.72752	0.00638126	0.0300813
ENSSSCG00000023166	RNF227	ring finger protein 227	1.80205	-1.35392	0.574408	-2.35706	0.0184201	0.0678242			ENSSSCG00000005601	HSPA5	heat shock protein family A (Hsp70) member 5	114.711	0.557181	0.188241	2.95994	0.00307701	0.0168879
ENSSSCG00000000907	PLXNC1	plexin C1	61.1036	-1.35053	0.296541	-4.55428	5.25649e-06	8.24786e-05			ENSSSCG00000015892	PSMD14	proteasome 26S subunit, non-ATPase 14	15.2906	0.557227	0.23919	2.32964	0.019825	0.0719006
ENSSSCG00000015879	DAPL1	death associated protein like 1	9.2149	-1.34407	0.273475	-4.91477	8.88849e-07	1.69398e-05			ENSSSCG00000026392	BSDC1	BSD domain containing 1	203.719	0.558311	0.23975	2.32872	0.019874	0.0719763
ENSSSCG00000013010	NAALADL1	N-acetylated alpha-linked acidic dipeptidase like 1	1.51067	-1.34272	0.593337	-2.263	0.0236359	0.0818013			ENSSSCG00000038735	SNAP23	synaptosome associated protein 23	96.9835	0.559852	0.220798	2.53558	0.0112261	0.0465414
ENSSSCG00000010787	SCART1	scavenger receptor cysteine-rich domain-containing protein SCART1-like	18.033	-1.34049	0.290594	-4.61291	3.97071e-06	6.46023e-05			ENSSSCG00000011795	IGF2BP2	insulin like growth factor 2 mRNA binding protein 2	64.5556	0.561722	0.241761	2.32346	0.0201545	0.0728478
ENSSSCG00000016473	EPHB6	EPH receptor B6	7.79875	-1.33742	0.330171	-4.05069	5.10662e-05	0.000593129			ENSSSCG00000036339	FAM126B	family with sequence similarity 126 member B	25.0455	0.562415	0.200799	2.80089	0.00509623	0.0250271
ENSSSCG00000046097	-	-	2.86195	-1.33578	0.477305	-2.79859	0.00513269	0.0251675			ENSSSCG00000017385	PSME3	proteasome activator subunit 3	65.3642	0.562645	0.168103	3.34703	0.000816821	0.00589618
ENSSSCG00000015570	IVNS1ABP	influenza virus NS1A binding protein	144.227	-1.33414	0.151873	-8.7846	1.56924e-18	2.28039e-16			ENSSSCG00000024240	CCDC9	coiled-coil domain containing 9	202.526	0.563646	0.181675	3.1025	0.00191892	0.0116631
ENSSSCG00000024678	MEGF6	multiple EGF like domains 6	2.52411	-1.33172	0.395112	-3.37048	0.000750365	0.00549103			ENSSSCG00000000190	TUBA1B	tubulin alpha 1a	213.681	0.564327	0.120347	4.68915	2.74344e-06	4.6653e-05
ENSSSCG00000044418	-	-	1.05132	-1.32974	0.578746	-2.29761	0.0215837	0.0765508			ENSSSCG00000010357	WAPL	WAPL cohesin release factor	70.3091	0.564729	0.205291	2.75087	0.00594376	0.0283509
ENSSSCG00000002633	GAS8	growth arrest specific 8	4.40516	-1.32788	0.329329	-4.03208	5.52859e-05	0.000633478			ENSSSCG00000011772	ATP11B	ATPase phospholipid transporting 11B (putative)	59.1171	0.565007	0.141507	3.99279	6.52999e-05	0.000728166
ENSSSCG00000001063	MYLIP	myosin regulatory light chain interacting protein	26.5243	-1.32462	0.195947	-6.76009	1.3791e-11	7.87317e-10			ENSSSCG00000014579	TMEM41B	transmembrane protein 41B	15.9009	0.565077	0.246235	2.29487	0.0217408	0.0769166
ENSSSCG00000006456	-	Fc receptor-like protein 1	12.9865	-1.32307	0.302601	-4.37232	1.22934e-05	0.000171065			ENSSSCG00000015411	PTPN12	protein tyrosine phosphatase non-receptor type 12	69.0357	0.565442	0.195575	2.89118	0.00383799	0.0201314
ENSSSCG00000013145	DTX4	deltex E3 ubiquitin ligase 4	3.68962	-1.31807	0.476301	-2.76731	0.0056521	0.0272017			ENSSSCG00000029343	MFSD11	major facilitator superfamily domain containing 11	21.6656	0.565667	0.239394	2.36291	0.0181321	0.0669766
ENSSSCG00000009517	GPR183	G protein-coupled receptor 183	19.7129	-1.31258	0.14967	-8.76982	1.78946e-18	2.55615e-16			ENSSSCG00000023709	PTPRJ	protein tyrosine phosphatase receptor type J	195.409	0.566106	0.225733	2.50786	0.0121465	0.0494994
ENSSSCG00000038991	-	S100 calcium binding protein A13	3.5687	-1.30825	0.344176	-3.8011	0.000144054	0.00140155			ENSSSCG00000013742	NFIX	nuclear factor I X	48.39	0.567104	0.231498	2.44972	0.0142968	0.0557738
ENSSSCG00000047466	-	-	8.81351	-1.30821	0.279471	-4.68102	2.85454e-06	4.82855e-05			ENSSSCG00000010568	NPM3	nucleophosmin/nucleoplasmin 3	22.1449	0.567338	0.236566	2.39822	0.0164748	0.062276
ENSSSCG00000033695	KCTD15	potassium channel tetramerization domain containing 15	25.9385	-1.30754	0.214066	-6.10809	1.00833e-09	3.84913e-08			ENSSSCG00000038826	NDUFV2	NADH:ubiquinone oxidoreductase core subunit V2	13.9098	0.567474	0.252261	2.24955	0.0244774	0.084054
ENSSSCG00000041350	-	-	1.03034	-1.30508	0.593573	-2.19869	0.0278999	0.0925509			ENSSSCG00000009555	LAMP1	lysosomal associated membrane protein 1	143.112	0.568009	0.215996	2.62972	0.00854545	0.0376306
ENSSSCG00000016009	ITGA4	integrin subunit alpha 4	29.7203	-1.30421	0.270445	-4.82246	1.41796e-06	2.56113e-05			ENSSSCG00000028964	PIM2	Pim-2 proto-oncogene, serine/threonine kinase	95.467	0.568018	0.218266	2.60241	0.00925711	0.0401187
ENSSSCG00000048095	-	-	6.04318	-1.30377	0.315842	-4.12793	3.66049e-05	0.000445813			ENSSSCG00000032467	RAB5C	RAB5C, member RAS oncogene family	205.021	0.568825	0.225619	2.52118	0.0116963	0.0480167
ENSSSCG00000026699	ZNF180	zinc finger protein 180	2.12245	-1.30321	0.433773	-3.00437	0.00266134	0.0151259			ENSSSCG00000000563	-	lymphoid restricted membrane protein	22.75	0.569105	0.249148	2.28421	0.0223594	0.0786391
ENSSSCG00000037950	NIPAL1	NIPA like domain containing 1	2.91907	-1.30226	0.360147	-3.61591	0.0002993	0.00258262			ENSSSCG00000004385	SNX3	sorting nexin 3	1224.3	0.570075	0.261508	2.17995	0.0292612	0.0956769
ENSSSCG00000012975	SNX32	sorting nexin 32	1.74422	-1.30136	0.54677	-2.38009	0.0173083	0.0646243			ENSSSCG00000016076	COQ10B	coenzyme Q10B	11.8339	0.570947	0.255787	2.23211	0.0256074	0.087023
ENSSSCG00000027796	SLC22A7	solute carrier family 22 member 7	4.9845	-1.29882	0.437297	-2.9701	0.002977	0.0165521			ENSSSCG00000003154	GYS1	glycogen synthase 1	39.3655	0.571094	0.199409	2.86394	0.00418411	0.0215231
ENSSSCG00000025134	FAM171B	family with sequence similarity 171 member B	9.66508	-1.29613	0.264842	-4.89398	9.88149e-07	1.86104e-05			ENSSSCG00000021380	-	UBX domain protein 7	16.3019	0.571777	0.207847	2.75094	0.00594238	0.0283509
ENSSSCG00000010151	LYST	lysosomal trafficking regulator	43.0144	-1.2949	0.176665	-7.3297	2.30667e-13	1.76633e-11			ENSSSCG00000033814	SMIM15	small integral membrane protein 15	29.9312	0.57226	0.163406	3.50208	0.000461648	0.00371527
ENSSSCG00000039368	-	solute carrier family 35 member D2	8.72654	-1.29387	0.27621	-4.68438	2.80802e-06	4.75616e-05			ENSSSCG00000002723	AARS1	alanyl-tRNA synthetase 1	154.35	0.573256	0.126839	4.51956	6.19691e-06	9.49055e-05
ENSSSCG00000009322	SLC46A3	solute carrier family 46 member 3	5.96943	-1.29328	0.355479	-3.63813	0.000274628	0.00241537			ENSSSCG00000011465	PDE12	phosphodiesterase 12	11.5232	0.574246	0.263477	2.17949	0.0292955	0.0957402
ENSSSCG00000001672	CRIP3	cysteine rich protein 3	5.35062	-1.29319	0.348883	-3.70665	0.00021002	0.00192802			ENSSSCG00000013362	UEVLD	UEV and lactate/malate dehyrogenase domains	9.12422	0.574264	0.24891	2.30712	0.0210482	0.0752065
ENSSSCG00000014152	MBLAC2	metallo-beta-lactamase domain containing 2	1.90642	-1.29017	0.528338	-2.44193	0.0146089	0.0568009			ENSSSCG00000015664	-	CD55 molecule (Cromer blood group)	313.933	0.575309	0.161487	3.56257	0.000367247	0.0030476
ENSSSCG00000000003	TTC38	tetratricopeptide repeat domain 38	21.2573	-1.28425	0.209711	-6.1239	9.1311e-10	3.50656e-08			ENSSSCG00000022401	-	angiotensin II receptor associated protein	38.4492	0.577749	0.227009	2.54505	0.0109262	0.0456466
ENSSSCG00000027665	-	tyrosine-protein phosphatase non-receptor type substrate 1	15.0882	-1.28236	0.503714	-2.54582	0.0109022	0.0455752			ENSSSCG00000028679	PLEKHB2	pleckstrin homology domain containing B2	181.816	0.578771	0.169207	3.4205	0.000625067	0.00474102
ENSSSCG00000036705	RPH3AL	rabphilin 3A like (without C2 domains)	2.22465	-1.27933	0.517791	-2.47075	0.013483	0.0534636			ENSSSCG00000007395	SYS1	SYS1 golgi trafficking protein	34.6058	0.578991	0.19378	2.98788	0.00280918	0.0158218
ENSSSCG00000007019	GPAT4	glycerol-3-phosphate acyltransferase 4	104.173	-1.27754	0.19656	-6.49949	8.05902e-11	3.90374e-09			ENSSSCG00000013895	MAST3	microtubule associated serine/threonine kinase 3	171.206	0.579827	0.190376	3.0457	0.00232143	0.0135492
ENSSSCG00000004023	FGFR1OP	FGFR1 oncogene partner	11.8435	-1.27667	0.251347	-5.0793	3.78825e-07	7.87709e-06			ENSSSCG00000003377	ACOT7	acyl-CoA thioesterase 7	17.3231	0.581637	0.258474	2.25027	0.0244317	0.0839872
ENSSSCG00000051061	-	-	1.78193	-1.27642	0.520062	-2.45436	0.0141136	0.0552787			ENSSSCG00000008677	-	transforming acidic coiled-coil containing protein 3	107.993	0.581877	0.166971	3.4849	0.00049233	0.00391294
ENSSSCG00000026281	SCAP	SREBF chaperone	65.5596	-1.27552	0.14591	-8.74179	2.29454e-18	3.22446e-16			ENSSSCG00000013237	SPI1	Spi-1 proto-oncogene	447.412	0.583218	0.240845	2.42155	0.0154544	0.0592774
ENSSSCG00000027198	PDK2	pyruvate dehydrogenase kinase 2	3.13362	-1.27137	0.567507	-2.24026	0.0250738	0.0856422			ENSSSCG00000017543	CALCOCO2	calcium binding and coiled-coil domain 2	74.947	0.583712	0.129765	4.49822	6.85232e-06	0.000103334
ENSSSCG00000022290	UMODL1	uromodulin like 1	5.04945	-1.27131	0.34143	-3.7235	0.000196481	0.00182469			ENSSSCG00000006127	NBN	nibrin	15.7124	0.583824	0.261951	2.22875	0.0258305	0.0875485
ENSSSCG00000008710	JAKMIP1	janus kinase and microtubule interacting protein 1	2.98617	-1.27063	0.394549	-3.22046	0.00127986	0.00840621			ENSSSCG00000026829	MYNN	myoneurin	13.8251	0.584077	0.254534	2.29469	0.0217507	0.0769215
ENSSSCG00000004957	CLN6	CLN6 transmembrane ER protein	4.91286	-1.27058	0.304227	-4.1764	2.96153e-05	0.000370931			ENSSSCG00000017672	MED13	mediator complex subunit 13	38.076	0.58445	0.249722	2.3404	0.019263	0.0701811
ENSSSCG00000017428	JUP	junction plakoglobin	25.4486	-1.2685	0.212273	-5.97578	2.28994e-09	8.17981e-08			ENSSSCG00000013419	R3HDM4	R3H domain containing 4	19982.3	0.584891	0.228192	2.56315	0.0103727	0.0438066
ENSSSCG00000016117	CARF	calcium responsive transcription factor	2.14905	-1.26781	0.496872	-2.55158	0.0107235	0.044917			ENSSSCG00000003766	DNAJB4	DnaJ heat shock protein family (Hsp40) member B4	30.2841	0.585116	0.234986	2.49	0.0127742	0.0514831
ENSSSCG00000034990	-	-	17.8368	-1.26363	0.246344	-5.12955	2.90436e-07	6.23171e-06			ENSSSCG00000031598	CDADC1	cytidine and dCMP deaminase domain containing 1	13.6551	0.586618	0.242517	2.41887	0.0155688	0.0596626
ENSSSCG00000028883	SETD4	SET domain containing 4	2.03559	-1.26289	0.496457	-2.54381	0.0109652	0.0457795			ENSSSCG00000023595	AK3	adenylate kinase 3	80.4049	0.586629	0.265115	2.21274	0.0269158	0.0900198
ENSSSCG00000000171	CKAP4	cytoskeleton associated protein 4	8.05384	-1.26274	0.410179	-3.07852	0.00208034	0.0124025			ENSSSCG00000001817	FURIN	furin, paired basic amino acid cleaving enzyme	96.5082	0.587084	0.192616	3.04795	0.00230407	0.0134664
ENSSSCG00000029503	F7	coagulation factor VII	4.04727	-1.25902	0.525341	-2.39658	0.0165489	0.0624297			ENSSSCG00000002873	GPI	glucose-6-phosphate isomerase	139.524	0.587889	0.169598	3.46636	0.000527554	0.00414141
ENSSSCG00000025286	MCTP1	multiple C2 and transmembrane domain containing 1	5.71755	-1.25803	0.508761	-2.47274	0.0134082	0.0532551			ENSSSCG00000003743	GALNT1	polypeptide N-acetylgalactosaminyltransferase 1	47.3286	0.588741	0.193857	3.03699	0.00238952	0.0138456
ENSSSCG00000001865	SCAPER	S-phase cyclin A associated protein in the ER	3.92591	-1.2541	0.390983	-3.20756	0.00133867	0.00871632			ENSSSCG00000035253	MAFG	MAF bZIP transcription factor G	69.8526	0.589307	0.25624	2.29982	0.0214582	0.0762244
ENSSSCG00000037995	-	protein CXorf40A	2.89512	-1.24872	0.443919	-2.81296	0.00490881	0.0243749			ENSSSCG00000004217	RNF146	ring finger protein 146	67.1479	0.591792	0.202242	2.92616	0.0034318	0.0185112
ENSSSCG00000051710	-	-	10.4895	-1.2462	0.307101	-4.05796	4.95033e-05	0.000578396			ENSSSCG00000016420	INSIG1	insulin induced gene 1	60.8561	0.592441	0.224881	2.63446	0.00842711	0.0371991
ENSSSCG00000004347	FBXL4	F-box and leucine rich repeat protein 4	4.04513	-1.24566	0.365858	-3.40477	0.000662197	0.00496958			ENSSSCG00000011899	CD80	CD80 molecule	11.0609	0.592515	0.223078	2.65609	0.00790529	0.0353595
ENSSSCG00000046546	-	-	1.52418	-1.24182	0.565115	-2.19746	0.0279879	0.0927574			ENSSSCG00000038359	-	eukaryotic translation initiation factor 5A	331.472	0.594272	0.211702	2.80712	0.00499872	0.0246334
ENSSSCG00000016975	PTCD2	pentatricopeptide repeat domain 2	4.78018	-1.23926	0.259493	-4.77569	1.79096e-06	3.16337e-05			ENSSSCG00000015298	SRI	sorcin	107.615	0.595164	0.176194	3.3779	0.000730416	0.00538672
ENSSSCG00000017778	DHRS13	dehydrogenase/reductase 13	2.51783	-1.23923	0.406863	-3.04581	0.00232054	0.0135492			ENSSSCG00000035622	UBE2D3	ubiquitin conjugating enzyme E2 D3	1393.2	0.595903	0.272413	2.1875	0.0287063	0.0943448
ENSSSCG00000007944	-	mitochondrial import inner membrane translocase subunit TIM16	105.004	-1.23852	0.148502	-8.34009	7.42336e-17	8.62999e-15			ENSSSCG00000004569	LACTB	lactamase beta	15.3969	0.597252	0.249912	2.38985	0.0168551	0.0632462
ENSSSCG00000043817	-	-	3.93476	-1.23703	0.343036	-3.60613	0.0003108	0.00266032			ENSSSCG00000011961	TFG	trafficking from ER to golgi regulator	28.0976	0.598288	0.199816	2.9942	0.00275164	0.0155493
ENSSSCG00000003971	SCMH1	Scm polycomb group protein homolog 1	4.06804	-1.23342	0.412078	-2.99318	0.00276085	0.0155944			ENSSSCG00000014961	CWC15	CWC15 spliceosome associated protein homolog	44.7885	0.598498	0.273647	2.18712	0.0287339	0.0943871
ENSSSCG00000025901	LCLAT1	lysocardiolipin acyltransferase 1	6.9911	-1.22831	0.261365	-4.69957	2.60704e-06	4.44517e-05			ENSSSCG00000036308	PGS1	phosphatidylglycerophosphate synthase 1	52.8751	0.59882	0.184963	3.23751	0.00120579	0.00799362
ENSSSCG00000026084	SLC49A3	solute carrier family 49 member 3	12.9057	-1.22795	0.235878	-5.20587	1.93091e-07	4.30933e-06			ENSSSCG00000029547	NAB1	NGFI-A binding protein 1	15.8282	0.598889	0.240581	2.48934	0.012798	0.0515466
ENSSSCG00000017923	ALOX15	arachidonate 12-lipoxygenase, 12S type	4.04819	-1.22731	0.347549	-3.53133	0.000413481	0.00337865			ENSSSCG00000029236	ZBTB7A	zinc finger and BTB domain containing 7A	44.0197	0.59908	0.214781	2.78925	0.00528295	0.0257562
ENSSSCG00000042386	-	-	5.56081	-1.22434	0.271347	-4.51208	6.41942e-06	9.77281e-05			ENSSSCG00000007465	B4GALT5	beta-1,4-galactosyltransferase 5	89.658	0.599112	0.116451	5.14475	2.67878e-07	5.79631e-06
ENSSSCG00000009852	VSIG10	V-set and immunoglobulin domain containing 10	4.29654	-1.22355	0.427445	-2.86247	0.00420351	0.0215708			ENSSSCG00000003421	-	F-box protein 6	16.1479	0.599942	0.207758	2.88769	0.00388084	0.0203121
ENSSSCG00000003843	PARS2	prolyl-tRNA synthetase 2, mitochondrial	3.81033	-1.22335	0.455514	-2.68566	0.0072387	0.0330366			ENSSSCG00000006304	MPC2	mitochondrial pyruvate carrier 2	42.6996	0.600633	0.21482	2.79598	0.0051742	0.0253128
ENSSSCG00000009565	GAS6	growth arrest specific 6	8.98614	-1.22282	0.228687	-5.34714	8.93546e-08	2.16825e-06			ENSSSCG00000040985	KCTD7	potassium channel tetramerization domain containing 7	23.8711	0.600961	0.20516	2.92924	0.00339796	0.0183734
ENSSSCG00000009872	PLBD2	phospholipase B domain containing 2	35.6202	-1.22164	0.224536	-5.44074	5.30598e-08	1.37912e-06			ENSSSCG00000005273	OSTF1	osteoclast stimulating factor 1	112.96	0.60127	0.172965	3.47626	0.000508453	0.00400869
ENSSSCG00000003729	RNF125	ring finger protein 125	17.7078	-1.22132	0.194277	-6.28648	3.24742e-10	1.39825e-08			ENSSSCG00000010403	MARCHF8	membrane associated ring-CH-type finger 8	121.84	0.60139	0.191686	3.13737	0.00170471	0.0106185
ENSSSCG00000021822	RNF169	ring finger protein 169	18.3952	-1.22045	0.21182	-5.76171	8.32681e-09	2.64226e-07			ENSSSCG00000033998	SLC43A3	solute carrier family 43 member 3	24.7446	0.601396	0.204975	2.93399	0.00334634	0.0181403
ENSSSCG00000004791	RASGRP1	RAS guanyl releasing protein 1	52.6805	-1.21722	0.205088	-5.9351	2.93673e-09	1.01775e-07			ENSSSCG00000017014	PANK3	pantothenate kinase 3	31.3772	0.601972	0.190777	3.15536	0.00160298	0.010143
ENSSSCG00000035136	SDCCAG8	serologically defined colon cancer antigen 8	4.76619	-1.21651	0.307004	-3.96251	7.41649e-05	0.00080648			ENSSSCG00000014569	-	ribosomal protein L27a	1785.57	0.602552	0.265567	2.26892	0.0232729	0.0811379
ENSSSCG00000004779	PLCB2	phospholipase C beta 2	53.9912	-1.21581	0.193375	-6.2873	3.23029e-10	1.39557e-08			ENSSSCG00000003178	IRF3	interferon regulatory factor 3	133.455	0.60381	0.175121	3.44795	0.000564861	0.00438316
ENSSSCG00000015753	ANGPT2	angiopoietin 2	10.6979	-1.21514	0.252675	-4.80912	1.51598e-06	2.71138e-05			ENSSSCG00000002295	VTI1B	vesicle transport through interaction with t-SNAREs 1B	24.0763	0.603952	0.196016	3.08114	0.0020621	0.0123283
ENSSSCG00000002645	GALNS	galactosamine (N-acetyl)-6-sulfatase	50.3791	-1.21481	0.151226	-8.03309	9.50504e-16	9.5709e-14			ENSSSCG00000023105	NET1	neuroepithelial cell transforming 1	103.357	0.603986	0.22521	2.68188	0.00732107	0.033294
ENSSSCG00000003322	-	zinc finger protein 582	2.91525	-1.21283	0.389018	-3.11768	0.00182281	0.0111638			ENSSSCG00000001700	SLC29A1	solute carrier family 29 member 1 (Augustine blood group)	27.2464	0.604217	0.252579	2.39219	0.0167481	0.0630111
ENSSSCG00000001457	SLA-DQB1	SLA-DQ beta1 domain	90.0291	-1.21128	0.228945	-5.29071	1.21844e-07	2.85374e-06			ENSSSCG00000017676	BCAS3	BCAS3 microtubule associated cell migration factor	61.5691	0.60506	0.249586	2.42425	0.0153399	0.0589816
ENSSSCG00000045570	-	-	2.07102	-1.21058	0.544812	-2.22202	0.026282	0.0886477			ENSSSCG00000016330	LRRFIP1	LRR binding FLII interacting protein 1	136.286	0.605132	0.198815	3.0437	0.0023369	0.0136023
ENSSSCG00000037151	MIEF2	mitochondrial elongation factor 2	2.2654	-1.20735	0.497049	-2.42903	0.0151394	0.0584372			ENSSSCG00000033842	CFDP1	craniofacial development protein 1	184.813	0.605553	0.242752	2.49453	0.0126123	0.0509755
ENSSSCG00000011400	SEMA3B	semaphorin 3B	2.3762	-1.20663	0.433048	-2.78636	0.00533036	0.0259477			ENSSSCG00000003805	PDE4B	phosphodiesterase 4B	78.9295	0.606204	0.194873	3.11077	0.00186602	0.0113794
ENSSSCG00000034146	CBX8	chromobox 8	3.7121	-1.20501	0.356661	-3.37859	0.00072859	0.00537635			ENSSSCG00000012247	ATP6AP2	ATPase H+ transporting accessory protein 2	52.8186	0.607552	0.212002	2.86578	0.0041598	0.0214445
ENSSSCG00000010473	EXOC6	exocyst complex component 6	6.88402	-1.20357	0.263771	-4.56295	5.04406e-06	7.97323e-05			ENSSSCG00000014203	MCC	MCC regulator of WNT signaling pathway	23.5637	0.607682	0.279728	2.1724	0.0298254	0.0969761
ENSSSCG00000014433	PCYOX1L	prenylcysteine oxidase 1 like	18.9574	-1.20134	0.218973	-5.48623	4.10596e-08	1.10774e-06			ENSSSCG00000005969	WASHC5	WASH complex subunit 5	18.7768	0.607915	0.242296	2.50898	0.0121081	0.0493743
ENSSSCG00000025096	FBXO24	F-box protein 24	10.548	-1.20112	0.3371	-3.56311	0.000366489	0.00304329			ENSSSCG00000040421	HMG20B	high mobility group 20B	85.8845	0.608346	0.173959	3.49706	0.00047042	0.00376925
ENSSSCG00000033892	EVA1B	eva-1 homolog B	1.47667	-1.19958	0.485073	-2.47298	0.0133992	0.0532551			ENSSSCG00000010996	BAG1	BAG cochaperone 1	135.038	0.609948	0.197411	3.08973	0.00200337	0.0120845
ENSSSCG00000028677	-	tRNA methyltransferase 10C, mitochondrial RNase P subunit	1.3087	-1.19947	0.497399	-2.41148	0.015888	0.0605589			ENSSSCG00000005671	CRAT	carnitine O-acetyltransferase	7345.38	0.61287	0.28376	2.15982	0.0307866	0.0992265
ENSSSCG00000005022	NIN	ninein	50.5045	-1.19926	0.221182	-5.42208	5.891e-08	1.50368e-06			ENSSSCG00000027314	CAMSAP2	calmodulin regulated spectrin associated protein family member 2	23.6358	0.613191	0.255564	2.39936	0.0164236	0.0621927
ENSSSCG00000018050	-	GRB2 related adaptor protein	32.5772	-1.19814	0.175211	-6.83829	8.01447e-12	4.8573e-10			ENSSSCG00000041954	-	tumor necrosis factor receptor superfamily member 6-like	28.6795	0.613556	0.198619	3.08911	0.00200759	0.0120985
ENSSSCG00000012970	CTSW	cathepsin W	85.4214	-1.19555	0.162642	-7.35082	1.96996e-13	1.52678e-11			ENSSSCG00000006499	LAMTOR2	late endosomal/lysosomal adaptor, MAPK and MTOR activator 2	34.2013	0.615057	0.24892	2.4709	0.0134773	0.0534576
ENSSSCG00000029843	NPHP4	nephrocystin 4	3.22722	-1.1953	0.370524	-3.22598	0.00125544	0.00827297			ENSSSCG00000027722	BMP2K	BMP2 inducible kinase	55.2016	0.616036	0.282955	2.17715	0.0294693	0.0961362
ENSSSCG00000011030	CUBN	cubilin	1.7489	-1.19347	0.522342	-2.28485	0.0223214	0.0785462			ENSSSCG00000031892	HSBP1	heat shock factor binding protein 1	202.047	0.616126	0.236844	2.60141	0.00928423	0.0402055
ENSSSCG00000000258	RARG	retinoic acid receptor gamma	17.4692	-1.19226	0.222083	-5.36852	7.93856e-08	1.95146e-06			ENSSSCG00000005590	PSMB7	proteasome 20S subunit beta 7	55.9782	0.617675	0.269564	2.29138	0.0219413	0.0775097
ENSSSCG00000012816	MTCP1	mature T cell proliferation 1	7.29389	-1.19087	0.262688	-4.53341	5.80386e-06	8.99634e-05			ENSSSCG00000028201	CWF19L2	CWF19 like cell cycle control factor 2	58.7919	0.617681	0.230158	2.68372	0.00728074	0.0331811
ENSSSCG00000025993	SGPP2	sphingosine-1-phosphate phosphatase 2	3.50295	-1.19004	0.410627	-2.89809	0.00375439	0.0198148			ENSSSCG00000012981	RELA	RELA proto-oncogene, NF-kB subunit	134.049	0.617812	0.152984	4.03841	5.38148e-05	0.000619427
ENSSSCG00000008819	TXK	TXK tyrosine kinase	15.2391	-1.18857	0.254787	-4.66498	3.08654e-06	5.17413e-05			ENSSSCG00000032134	-	GSK3B interacting protein	14.5179	0.617952	0.24297	2.54333	0.0109803	0.0458127
ENSSSCG00000040719	KIAA0040	KIAA0040 ortholog	40.355	-1.18479	0.218288	-5.42764	5.7103e-08	1.46047e-06			ENSSSCG00000014855	RPS3	ribosomal protein S3	3735.24	0.618084	0.23559	2.62356	0.00870151	0.0381125
ENSSSCG00000013113	TMEM132A	transmembrane protein 132A	4.51846	-1.17833	0.542582	-2.17171	0.0298776	0.0970862			ENSSSCG00000038730	ITPRID2	ITPR interacting domain containing 2	72.62	0.618215	0.170462	3.62671	0.000287057	0.00249381
ENSSSCG00000009901	SIRT4	sirtuin 4	1.55356	-1.17762	0.433626	-2.71574	0.00661269	0.0308737			ENSSSCG00000030507	SMNDC1	survival motor neuron domain containing 1	39.4953	0.618513	0.167188	3.69951	0.000216013	0.00197171
ENSSSCG00000016010	CERKL	ceramide kinase like	3.05509	-1.17578	0.366059	-3.21201	0.00131812	0.00860443			ENSSSCG00000012857	CARS1	cysteinyl-tRNA synthetase 1	120.479	0.618595	0.127715	4.84354	1.27546e-06	2.33341e-05
ENSSSCG00000045353	-	uncharacterized LOC110256392	2.66125	-1.17395	0.325613	-3.60535	0.000311733	0.00266651			ENSSSCG00000012424	ABCB7	ATP binding cassette subfamily B member 7	78.1024	0.618768	0.224198	2.75992	0.0057815	0.0276906
ENSSSCG00000036589	BEGAIN	brain enriched guanylate kinase associated	2.92481	-1.17312	0.483091	-2.42835	0.0151675	0.0584928			ENSSSCG00000006303	DCAF6	DDB1 and CUL4 associated factor 6	67.2155	0.619624	0.223552	2.77172	0.00557617	0.0269189
ENSSSCG00000031274	F12	coagulation factor XII	5.25622	-1.17212	0.298962	-3.92064	8.83146e-05	0.00093141			ENSSSCG00000016272	PSMD1	proteasome 26S subunit, non-ATPase 1	31.1639	0.619649	0.204446	3.03088	0.00243846	0.0140845
ENSSSCG00000004010	ERMARD	ER membrane associated RNA degradation	39.2806	-1.17059	0.188247	-6.21839	5.02275e-10	2.09905e-08			ENSSSCG00000017928	-	chromosome 12 C17orf49 homolog	31.8984	0.621407	0.227365	2.73308	0.00627447	0.0296848
ENSSSCG00000029649	IFT46	intraflagellar transport 46	15.1415	-1.16807	0.219504	-5.32142	1.02959e-07	2.44275e-06			ENSSSCG00000029003	-	60S ribosomal protein L14-like	45.8934	0.621718	0.272744	2.27949	0.0226379	0.0792915
ENSSSCG00000009166	MANBA	mannosidase beta	8.85301	-1.16777	0.292473	-3.99275	6.53117e-05	0.000728166			ENSSSCG00000034810	PEF1	penta-EF-hand domain containing 1	619.338	0.621848	0.283841	2.19083	0.0284642	0.0938146
ENSSSCG00000013115	CD5	CD5 molecule	85.102	-1.16717	0.179372	-6.50698	7.66762e-11	3.7425e-09			ENSSSCG00000007943	NMRAL1	NmrA like redox sensor 1	33.7306	0.62198	0.219022	2.8398	0.00451418	0.0228352
ENSSSCG00000017635	MKS1	MKS transition zone complex subunit 1	3.5606	-1.16581	0.405428	-2.87551	0.00403381	0.0209607			ENSSSCG00000006824	GNAI3	G protein subunit alpha i3	75.4099	0.622116	0.201841	3.08221	0.00205466	0.012307
ENSSSCG00000033546	UBXN11	UBX domain protein 11	56.636	-1.16566	0.220773	-5.2799	1.29252e-07	2.98893e-06			ENSSSCG00000040888	KCTD13	potassium channel tetramerization domain containing 13	40.7884	0.622207	0.212354	2.93004	0.00338918	0.0183414
ENSSSCG00000006578	S100A4	S100 calcium binding protein A4	33.625	-1.16547	0.228661	-5.09693	3.45203e-07	7.24869e-06			ENSSSCG00000007421	-	WAP four-disulfide core domain 3	27.0847	0.624495	0.284403	2.19581	0.0281056	0.0929679
ENSSSCG00000000487	SLC35E3	solute carrier family 35 member E3	1.90151	-1.1636	0.509701	-2.28291	0.0224357	0.078864			ENSSSCG00000009791	RSRC2	arginine and serine rich coiled-coil 2	110.309	0.626462	0.157158	3.98618	6.71449e-05	0.000742134
ENSSSCG00000006452	-	CD1d molecule	20.4789	-1.16173	0.26866	-4.32417	1.53106e-05	0.000206532			ENSSSCG00000025766	SLC10A3	solute carrier family 10 member 3	57.9968	0.626554	0.150864	4.15312	3.27978e-05	0.000405627
ENSSSCG00000027847	CSKMT	citrate synthase lysine methyltransferase	2.54473	-1.16169	0.522696	-2.2225	0.0262497	0.0885938			ENSSSCG00000050093	CCDC71L	coiled-coil domain containing 71 like	29.497	0.627653	0.244363	2.56852	0.0102133	0.0433458
ENSSSCG00000025561	VASN	vasorin	3.35412	-1.15714	0.398167	-2.90618	0.00365868	0.0194832			ENSSSCG00000025187	TMEM126A	transmembrane protein 126A	5.61882	0.628635	0.291026	2.16006	0.0307677	0.0992265
ENSSSCG00000016059	STAT4	signal transducer and activator of transcription 4	14.1759	-1.15497	0.227749	-5.07123	3.95263e-07	8.17899e-06			ENSSSCG00000011036	STAM	signal transducing adaptor molecule	15.3506	0.628728	0.29098	2.16073	0.0307165	0.0991366
ENSSSCG00000016442	AOC1	amine oxidase copper containing 1	1.8867	-1.15406	0.496859	-2.32271	0.0201949	0.072958			ENSSSCG00000003691	MYL12A	myosin regulatory light chain 12B	848.573	0.629326	0.170493	3.69122	0.000223181	0.00202271
ENSSSCG00000003719	-	potassium channel tetramerization domain containing 1	1.95569	-1.15364	0.50562	-2.28164	0.0225105	0.0790401			ENSSSCG00000009850	TAOK3	TAO kinase 3	58.6726	0.629817	0.211981	2.9711	0.0029674	0.0165203
ENSSSCG00000015720	BIN1	bridging integrator 1	50.4441	-1.15157	0.178706	-6.44395	1.16401e-10	5.49273e-09			ENSSSCG00000020830	-	nascent polypeptide associated complex subunit alpha	1809.47	0.630001	0.287364	2.19234	0.0283546	0.0935498
ENSSSCG00000006296	ATP1B1	ATPase Na+/K+ transporting subunit beta 1	3.44873	-1.15154	0.467545	-2.46295	0.01378	0.0543938			ENSSSCG00000042208	H2AX	histone H2AX	11.8632	0.631544	0.25391	2.48728	0.0128726	0.0517981
ENSSSCG00000035284	BMF	Bcl2 modifying factor	64.3141	-1.15138	0.204339	-5.63465	1.75418e-08	5.12156e-07			ENSSSCG00000002919	TYROBP	TYRO protein tyrosine kinase binding protein	235.281	0.631798	0.272974	2.3145	0.0206402	0.0742049
ENSSSCG00000012903	PITPNM1	phosphatidylinositol transfer protein membrane associated 1	30.4165	-1.14961	0.238275	-4.82472	1.40203e-06	2.53955e-05			ENSSSCG00000036178	CCDC167	coiled-coil domain containing 167	23.3901	0.632864	0.27361	2.31302	0.0207216	0.0743931
ENSSSCG00000011436	-	toll like receptor 9	6.43634	-1.14797	0.295124	-3.88979	0.000100333	0.00103389			ENSSSCG00000016577	ATP6V1F	ATPase H+ transporting V1 subunit F	46.2924	0.633396	0.205706	3.07913	0.00207609	0.0123829
ENSSSCG00000022288	STK38L	serine/threonine kinase 38 like	29.409	-1.14749	0.271991	-4.21884	2.45561e-05	0.000313085			ENSSSCG00000008072	ASPN	asporin	21.1093	0.63502	0.233914	2.71476	0.00663247	0.0309512
ENSSSCG00000005480	RGS3	regulator of G protein signaling 3	25.1461	-1.14604	0.15684	-7.30708	2.73007e-13	2.04164e-11			ENSSSCG00000023380	ISCU	iron-sulfur cluster assembly enzyme	1762	0.636099	0.290487	2.18976	0.0285413	0.0940089
ENSSSCG00000003919	-	mutY DNA glycosylase	12.1871	-1.14601	0.233141	-4.91552	8.85456e-07	1.69003e-05			ENSSSCG00000006361	PPOX	protoporphyrinogen oxidase	353.482	0.636572	0.273348	2.32879	0.0198699	0.0719763
ENSSSCG00000046607	-	-	2.78106	-1.14463	0.422616	-2.70843	0.00676019	0.0314476			ENSSSCG00000013249	CKAP5	cytoskeleton associated protein 5	44.3967	0.636878	0.215112	2.96067	0.00306966	0.0168548
ENSSSCG00000037364	-	-	32.122	-1.14158	0.239329	-4.76994	1.84284e-06	3.24603e-05			ENSSSCG00000037606	PSMB3	proteasome 20S subunit beta 3	47.7633	0.637056	0.192644	3.30691	0.000943321	0.00659191
ENSSSCG00000038053	TK2	thymidine kinase 2	18.9675	-1.14065	0.178011	-6.40776	1.47673e-10	6.86708e-09			ENSSSCG00000000849	HSP90B1	heat shock protein 90 beta family member 1	75.2045	0.637233	0.216504	2.94328	0.00324755	0.017725
ENSSSCG00000004918	ALPK2	alpha kinase 2	11.2237	-1.13961	0.29193	-3.9037	9.47325e-05	0.00098491			ENSSSCG00000007281	MAP1LC3A	microtubule associated protein 1 light chain 3 alpha	47.3403	0.637653	0.287358	2.21902	0.0264854	0.089107
ENSSSCG00000028552	BHLHE41	basic helix-loop-helix family member e41	3.26143	-1.13773	0.407269	-2.79355	0.00521324	0.0254746			ENSSSCG00000000767	-	ATPase H+ transporting V1 subunit E1	3784.53	0.638005	0.271231	2.35225	0.01866	0.0683541
ENSSSCG00000034114	GPR68	G protein-coupled receptor 68	3.54281	-1.13771	0.442664	-2.57015	0.0101656	0.0431885			ENSSSCG00000005664	LRRC8A	leucine rich repeat containing 8 VRAC subunit A	16.5592	0.638952	0.209594	3.04852	0.00229969	0.0134471
ENSSSCG00000017727	TMEM98	transmembrane protein 98	5.91396	-1.13771	0.381601	-2.98141	0.00286928	0.0161002			ENSSSCG00000037645	-	coactosin like F-actin binding protein 1	176.194	0.639818	0.205026	3.12066	0.00180446	0.0111046
ENSSSCG00000030209	MFNG	MFNG O-fucosylpeptide 3-beta-N-acetylglucosaminyltransferase	61.9018	-1.13696	0.148786	-7.6416	2.14542e-14	1.85376e-12			ENSSSCG00000037772	ATP5PB	ATP synthase peripheral stalk-membrane subunit b	105.996	0.640443	0.252168	2.53975	0.0110933	0.0461338
ENSSSCG00000034569	-	obscurin, cytoskeletal calmodulin and titin-interacting RhoGEF	12.7439	-1.13618	0.274385	-4.14083	3.4605e-05	0.000425919			ENSSSCG00000012000	GBE1	1,4-alpha-glucan branching enzyme 1	46.5675	0.641582	0.235173	2.72813	0.00636949	0.0300454
ENSSSCG00000033580	-	-	1.3763	-1.13561	0.513225	-2.2127	0.0269186	0.0900198			ENSSSCG00000023539	MBOAT2	membrane bound O-acyltransferase domain containing 2	25.3139	0.641625	0.229186	2.79958	0.00511685	0.0251091
ENSSSCG00000036618	-	Fc fragment of IgG receptor IIIa	78.5406	-1.13509	0.320693	-3.53948	0.000400912	0.00329914			ENSSSCG00000009112	SEC24D	SEC24 homolog D, COPII coat complex component	12.7242	0.642438	0.273667	2.34752	0.018899	0.0690909
ENSSSCG00000045157	-	-	3.47443	-1.13503	0.412341	-2.75265	0.00591147	0.0282285			ENSSSCG00000008987	CCNI	cyclin I	969.641	0.642523	0.290231	2.21384	0.0268401	0.0899689
ENSSSCG00000033518	LLGL2	LLGL scribble cell polarity complex component 2	5.89112	-1.13496	0.383194	-2.96185	0.00305801	0.0168125			ENSSSCG00000001507	ZBTB22	zinc finger and BTB domain containing 22	266.769	0.644475	0.178444	3.61164	0.000304263	0.00261662
ENSSSCG00000012315	SYNJ2	synaptojanin 2	5.26909	-1.13237	0.335692	-3.37324	0.000742886	0.00545665			ENSSSCG00000001509	DAXX	death domain associated protein	115.184	0.646415	0.145797	4.43366	9.26478e-06	0.000134772
ENSSSCG00000000257	ITGB7	integrin subunit beta 7	242.773	-1.13233	0.139353	-8.12559	4.45205e-16	4.7444e-14			ENSSSCG00000010493	PDLIM1	PDZ and LIM domain 1	339.213	0.646598	0.290421	2.22642	0.0259862	0.0879364
ENSSSCG00000016031	CALCRL	calcitonin receptor like receptor	2.61443	-1.13086	0.517542	-2.18507	0.028884	0.0947117			ENSSSCG00000002436	TTC7B	tetratricopeptide repeat domain 7B	47.4983	0.646686	0.280896	2.30223	0.0213222	0.0759735
ENSSSCG00000037875	ZNF688	zinc finger protein 688	6.54098	-1.12981	0.269694	-4.18924	2.79887e-05	0.000352849			ENSSSCG00000009853	WSB2	WD repeat and SOCS box containing 2	36.1152	0.647557	0.194181	3.33482	0.00085355	0.00611154
ENSSSCG00000027849	CNR2	cannabinoid receptor 2	34.189	-1.12969	0.259492	-4.35346	1.34006e-05	0.000183477			ENSSSCG00000036114	-	ribosomal protein L22 like 1	166.769	0.648234	0.2889	2.2438	0.0248455	0.0850669
ENSSSCG00000012912	TBC1D10C	TBC1 domain family member 10C	103.074	-1.12908	0.182289	-6.19393	5.86831e-10	2.42077e-08			ENSSSCG00000009742	ULK1	unc-51 like autophagy activating kinase 1	297.664	0.648703	0.25999	2.49511	0.012592	0.0509092
ENSSSCG00000007656	PVRIG	PVR related immunoglobulin domain containing	26.3162	-1.12891	0.205351	-5.4975	3.8522e-08	1.05036e-06			ENSSSCG00000009778	RILPL2	Rab interacting lysosomal protein like 2	305.827	0.649965	0.297043	2.18812	0.0286611	0.0942449
ENSSSCG00000036247	-	mitochondrial rRNA methyltransferase 2	2.78408	-1.12878	0.36626	-3.0819	0.00205687	0.0123085			ENSSSCG00000013460	OAZ1	Sus scrofa ornithine decarboxylase antizyme 1 (OAZ1), transcript variant 1, mRNA.	15784.8	0.650488	0.282991	2.29862	0.0215264	0.0764187
ENSSSCG00000022031	CHST2	carbohydrate sulfotransferase 2	20.0048	-1.12856	0.170495	-6.61932	3.60852e-11	1.90662e-09			ENSSSCG00000008641	ADAM17	ADAM metallopeptidase domain 17	20.7587	0.652024	0.234585	2.77948	0.00544461	0.0263733
ENSSSCG00000031666	C11orf95	chromosome 2 C11orf95 homolog	4.64058	-1.12714	0.335098	-3.36362	0.000769272	0.00560858			ENSSSCG00000004695	WDR76	WD repeat domain 76	17.6854	0.653848	0.224541	2.91193	0.00359204	0.0192116
ENSSSCG00000012054	DOP1B	DOP1 leucine zipper like protein B	3.34127	-1.12666	0.499197	-2.25694	0.0240117	0.0828553			ENSSSCG00000016928	RAB3D	RAB3D, member RAS oncogene family	51.0362	0.654552	0.251279	2.60488	0.00919068	0.0398814
ENSSSCG00000038429	-	-	7.52008	-1.12578	0.304808	-3.6934	0.000221275	0.00201107			ENSSSCG00000035376	-	vesicle associated membrane protein 3	12.885	0.655573	0.227475	2.88196	0.00395216	0.0205866
ENSSSCG00000031166	ZNF296	zinc finger protein 296	9.00029	-1.12361	0.321519	-3.49469	0.000474615	0.00379336			ENSSSCG00000003030	CIC	capicua transcriptional repressor	259.859	0.656666	0.164064	4.0025	6.26773e-05	0.000704941
ENSSSCG00000021862	PTGER2	prostaglandin E receptor 2	9.49806	-1.12318	0.287156	-3.9114	9.17621e-05	0.000959488			ENSSSCG00000035653	PGAP2	post-GPI attachment to proteins 2	34.5379	0.657324	0.242591	2.7096	0.00673649	0.0313601
ENSSSCG00000015638	RHEX	regulator of hemoglobinization and erythroid cell expansion	202.628	-1.12154	0.280922	-3.99234	6.5424e-05	0.000728782			ENSSSCG00000015843	UBXN8	UBX domain protein 8	144.866	0.657797	0.299983	2.19278	0.028323	0.0934938
ENSSSCG00000027105	TUBGCP5	tubulin gamma complex associated protein 5	2.75639	-1.1215	0.451616	-2.48331	0.0130168	0.0521979			ENSSSCG00000028355	ACTG1	actin gamma 1	3884.21	0.65855	0.195354	3.37106	0.000748784	0.00548422
ENSSSCG00000025770	ST6GAL1	ST6 beta-galactoside alpha-2,6-sialyltransferase 1	108.358	-1.12088	0.121274	-9.24254	2.40705e-20	4.96473e-18			ENSSSCG00000035811	RPL32	ribosomal protein L32	1410.4	0.659463	0.247964	2.65951	0.00782553	0.035101
ENSSSCG00000037669	PTPN7	protein tyrosine phosphatase non-receptor type 7	43.1189	-1.11756	0.166281	-6.72089	1.80621e-11	1.01306e-09			ENSSSCG00000029097	RCC1	regulator of chromosome condensation 1	39.4732	0.659898	0.233592	2.82501	0.00472797	0.0236917
ENSSSCG00000046332	-	-	3.60443	-1.11705	0.389237	-2.86986	0.00410658	0.0212353			ENSSSCG00000002433	PSMC1	proteasome 26S subunit, ATPase 1	41.9996	0.659952	0.27221	2.42442	0.0153327	0.0589816
ENSSSCG00000013086	CYB561A3	cytochrome b ascorbate-dependent protein 3	66.9275	-1.11459	0.225847	-4.93516	8.00842e-07	1.55068e-05			ENSSSCG00000039751	NLRC5	NLR family CARD domain containing 5	290.435	0.660035	0.175818	3.75408	0.000173979	0.00165171
ENSSSCG00000045849	-	-	8.40925	-1.11007	0.233559	-4.75286	2.00563e-06	3.50861e-05			ENSSSCG00000011272	-	ribosomal protein L14	2083.37	0.661627	0.2585	2.55948	0.0104828	0.0441841
ENSSSCG00000035739	SLC26A1	solute carrier family 26 member 1	1.54316	-1.10826	0.507598	-2.18335	0.02901	0.0950743			ENSSSCG00000006755	DENND2C	DENN domain containing 2C	39.8614	0.662517	0.277854	2.38441	0.0171067	0.0640213
ENSSSCG00000007925	NAGPA	N-acetylglucosamine-1-phosphodiester alpha-N-acetylglucosaminidase	5.66564	-1.10748	0.320269	-3.45798	0.000544241	0.00424756			ENSSSCG00000009807	RHOF	ras homolog family member F, filopodia associated	781.755	0.662632	0.288597	2.29605	0.0216732	0.0767748
ENSSSCG00000020706	-	carbonyl reductase	5.34778	-1.10733	0.339641	-3.2603	0.00111293	0.00752626			ENSSSCG00000033033	TOLLIP	toll interacting protein	43.3364	0.662666	0.239925	2.76197	0.00574543	0.0275385
ENSSSCG00000003271	TTYH1	tweety family member 1	1.80129	-1.10687	0.505719	-2.18871	0.0286177	0.0941749			ENSSSCG00000003401	KIF1B	kinesin family member 1B	20.2734	0.66375	0.281901	2.35455	0.018545	0.0681084
ENSSSCG00000005951	TMEM71	transmembrane protein 71	30.9767	-1.1044	0.240935	-4.58381	4.56574e-06	7.31662e-05			ENSSSCG00000045769	-	-	42.7844	0.665626	0.30072	2.21344	0.0268673	0.0899892
ENSSSCG00000016426	-	actin related protein 3B	10.3098	-1.10347	0.246138	-4.48314	7.35536e-06	0.000110347			ENSSSCG00000031498	PPP2R3C	protein phosphatase 2 regulatory subunit B''gamma	136.789	0.666316	0.281596	2.36621	0.0179712	0.0665361
ENSSSCG00000013111	CD6	CD6 molecule	42.3073	-1.10347	0.146988	-7.50718	6.04128e-14	4.98425e-12			ENSSSCG00000004639	USP8	ubiquitin specific peptidase 8	27.9132	0.666443	0.163191	4.08383	4.42993e-05	0.000523568
ENSSSCG00000047770	-	-	2.88702	-1.10247	0.482112	-2.28676	0.0222098	0.0782529			ENSSSCG00000012604	LAMP2	lysosomal associated membrane protein 2	92.3969	0.66667	0.188291	3.54063	0.000399171	0.00328905
ENSSSCG00000002994	CYP2F1	cytochrome P450 2F3	1.52841	-1.09925	0.509626	-2.15698	0.0310073	0.0997788			ENSSSCG00000004002	RPS5	ribosomal protein S5	1678.43	0.666765	0.300081	2.22195	0.0262865	0.0886477
ENSSSCG00000008000	RPUSD1	RNA pseudouridine synthase domain containing 1	44.8229	-1.09802	0.15955	-6.882	5.90181e-12	3.69962e-10			ENSSSCG00000017731	PSMD11	proteasome 26S subunit, non-ATPase 11	240.294	0.667796	0.229676	2.90756	0.0036426	0.0194333
ENSSSCG00000012540	SLC25A53	solute carrier family 25 member 53	5.62266	-1.09724	0.29235	-3.75317	0.000174609	0.00165476			ENSSSCG00000010563	BTRC	beta-transducin repeat containing E3 ubiquitin protein ligase	37.4908	0.670005	0.225701	2.96855	0.00299208	0.0166143
ENSSSCG00000033684	CD79A	CD79a molecule	130.534	-1.09601	0.180932	-6.05758	1.38183e-09	5.09248e-08			ENSSSCG00000040682	MAPK3	mitogen-activated protein kinase 3	33.0993	0.670313	0.198882	3.37041	0.000750572	0.00549103
ENSSSCG00000036751	PPM1H	protein phosphatase, Mg2+/Mn2+ dependent 1H	11.1349	-1.09583	0.317567	-3.45071	0.000559118	0.00434387			ENSSSCG00000009473	MYCBP2	MYC binding protein 2	153.332	0.670345	0.188419	3.55774	0.00037406	0.00309811
ENSSSCG00000000148	-	apolipoprotein L3-like	24.4263	-1.09576	0.199713	-5.48665	4.09617e-08	1.10774e-06			ENSSSCG00000008363	AFTPH	aftiphilin	82.2507	0.671645	0.170592	3.93714	8.2457e-05	0.000882394
ENSSSCG00000027147	CENPH	centromere protein H	4.78499	-1.09247	0.406773	-2.6857	0.00723784	0.0330366			ENSSSCG00000007334	SRC	SRC proto-oncogene, non-receptor tyrosine kinase	37.182	0.673164	0.255834	2.63125	0.00850719	0.0374966
ENSSSCG00000031278	-	G-protein coupled receptor 183-like	7.40397	-1.09209	0.376451	-2.90102	0.00371954	0.0197204			ENSSSCG00000033295	EIF2S1	eukaryotic translation initiation factor 2 subunit alpha	38.2642	0.673625	0.1683	4.00252	6.26718e-05	0.000704941
ENSSSCG00000041238	-	-	1.63707	-1.09163	0.468043	-2.33233	0.0196835	0.0714484			ENSSSCG00000012203	TAB3	TGF-beta activated kinase 1 (MAP3K7) binding protein 3	15.9746	0.673659	0.24922	2.70307	0.00687029	0.0318324
ENSSSCG00000025425	FCSK	fucose kinase	48.4269	-1.09116	0.178932	-6.0982	1.07268e-09	4.04645e-08			ENSSSCG00000013940	NLRP3	NLR family pyrin domain containing 3	41.4962	0.675349	0.254075	2.65806	0.00785909	0.0352162
ENSSSCG00000017290	STRADA	STE20 related adaptor alpha	26.2179	-1.09109	0.173673	-6.28243	3.33329e-10	1.43041e-08			ENSSSCG00000008571	HADHA	hydroxyacyl-CoA dehydrogenase trifunctional multienzyme complex subunit alpha	174.149	0.6762	0.235119	2.87598	0.00402771	0.0209375
ENSSSCG00000015656	FCMR	Fc fragment of IgM receptor	62.0136	-1.08913	0.164697	-6.61291	3.7683e-11	1.9669e-09			ENSSSCG00000024168	AIMP1	aminoacyl tRNA synthetase complex interacting multifunctional protein 1	295.607	0.676255	0.283987	2.38128	0.0172524	0.0644534
ENSSSCG00000038719	-	-	11.1451	-1.0889	0.474585	-2.29442	0.0217666	0.0769563			ENSSSCG00000005366	NCBP1	nuclear cap binding protein subunit 1	272.829	0.678313	0.214722	3.15903	0.00158294	0.010041
ENSSSCG00000035664	ZBTB45	zinc finger and BTB domain containing 45	2.59881	-1.08843	0.395305	-2.75339	0.00589812	0.0281753			ENSSSCG00000037591	AMMECR1	AMMECR nuclear protein 1	28.9831	0.678522	0.222808	3.04532	0.00232436	0.0135602
ENSSSCG00000015958	PDK1	pyruvate dehydrogenase kinase 1	55.9752	-1.08816	0.202524	-5.37302	7.74297e-08	1.9151e-06			ENSSSCG00000007585	ACTB	actin beta	3102.18	0.678683	0.15002	4.52395	6.06946e-06	9.31768e-05
ENSSSCG00000037201	MPV17	mitochondrial inner membrane protein MPV17	3.22457	-1.08808	0.328309	-3.3142	0.000919062	0.00645391			ENSSSCG00000008359	RAB1A	RAB1A, member RAS oncogene family	35.4922	0.678749	0.176413	3.84749	0.000119333	0.00119221
ENSSSCG00000040732	WDR81	WD repeat domain 81	38.2542	-1.08751	0.156872	-6.93242	4.13708e-12	2.67197e-10			ENSSSCG00000038553	TSPO2	translocator protein 2	204.511	0.679539	0.292702	2.32161	0.0202539	0.0731038
ENSSSCG00000032282	ACP5	acid phosphatase 5, tartrate resistant	30.4149	-1.08691	0.174906	-6.21427	5.1564e-10	2.13807e-08			ENSSSCG00000010669	PDZD8	PDZ domain containing 8	18.0108	0.680056	0.229098	2.9684	0.00299351	0.016615
ENSSSCG00000032429	RAX2	retina and anterior neural fold homeobox 2	2.07844	-1.0848	0.475385	-2.28194	0.0224927	0.0790211			ENSSSCG00000006382	SLAMF6	SLAM family member 6	36.7266	0.680201	0.268262	2.53558	0.011226	0.0465414
ENSSSCG00000010311	CAMK2G	calcium/calmodulin dependent protein kinase II gamma	22.9719	-1.08357	0.16817	-6.44325	1.16939e-10	5.49788e-09			ENSSSCG00000011387	RNF123	ring finger protein 123	486.624	0.68102	0.277592	2.45331	0.0141547	0.0553889
ENSSSCG00000021946	-	zinc finger protein 829	2.39653	-1.08281	0.442419	-2.44748	0.014386	0.0560538			ENSSSCG00000006752	CSDE1	cold shock domain containing E1	552.858	0.681072	0.294352	2.3138	0.0206785	0.0743147
ENSSSCG00000039408	ADCY7	adenylate cyclase 7	79.6026	-1.08185	0.202648	-5.33858	9.36756e-08	2.25598e-06			ENSSSCG00000005038	PSMC6	proteasome 26S subunit, ATPase 6	45.7269	0.681731	0.2287	2.9809	0.00287402	0.0161197
ENSSSCG00000008175	CHST10	carbohydrate sulfotransferase 10	7.61688	-1.08118	0.285899	-3.78169	0.00015577	0.00149773			ENSSSCG00000000458	MON2	MON2 homolog, regulator of endosome-to-Golgi trafficking	21.618	0.682582	0.271786	2.51147	0.0120229	0.0491202
ENSSSCG00000001657	CUL7	cullin 7	5.60303	-1.08108	0.26943	-4.01246	6.00905e-05	0.000679431			ENSSSCG00000009237	HPSE	heparanase	103.423	0.683294	0.277528	2.46208	0.0138136	0.0544697
ENSSSCG00000038618	RFLNB	refilin B	13.2184	-1.08028	0.242089	-4.46233	8.10742e-06	0.000119997			ENSSSCG00000008558	AGBL5	ATP/GTP binding protein like 5	183.499	0.683541	0.268069	2.54987	0.0107763	0.0451088
ENSSSCG00000011014	BAMBI	BMP and activin membrane bound inhibitor	2.65444	-1.07966	0.376661	-2.86641	0.00415158	0.0214247			ENSSSCG00000009019	RPS3A	ribosomal protein S3A	2985.18	0.683906	0.264788	2.58285	0.0097989	0.0419653
ENSSSCG00000029753	CYTIP	cytohesin 1 interacting protein	67.4001	-1.07809	0.149043	-7.23344	4.70918e-13	3.40787e-11			ENSSSCG00000012997	-	DNA polymerase alpha 2, accessory subunit	27.2603	0.684149	0.216291	3.1631	0.001561	0.00994876
ENSSSCG00000006375	LY9	lymphocyte antigen 9	33.4232	-1.07767	0.142484	-7.56347	3.92442e-14	3.2588e-12			ENSSSCG00000015232	ST3GAL4	ST3 beta-galactoside alpha-2,3-sialyltransferase 4	54.9065	0.684815	0.210822	3.24831	0.00116094	0.00778099
ENSSSCG00000027916	-	peroxisomal biogenesis factor 10	20.3167	-1.07671	0.188636	-5.70787	1.14398e-08	3.4503e-07			ENSSSCG00000003776	ACADM	acyl-CoA dehydrogenase medium chain	12.1665	0.685139	0.225608	3.03685	0.00239062	0.0138457
ENSSSCG00000043418	-	-	8.54582	-1.07649	0.257693	-4.17739	2.94871e-05	0.000369688			ENSSSCG00000033762	-	-	257.673	0.686691	0.3017	2.27608	0.0228415	0.0798515
ENSSSCG00000027659	FUCA1	alpha-L-fucosidase 1	17.3573	-1.07547	0.215815	-4.98331	6.2505e-07	1.2431e-05			ENSSSCG00000021738	PTPN2	protein tyrosine phosphatase non-receptor type 2	35.5672	0.687802	0.167554	4.10497	4.04374e-05	0.000484189
ENSSSCG00000004408	SMPD2	sphingomyelin phosphodiesterase 2	11.6148	-1.0753	0.260623	-4.12588	3.69324e-05	0.000448519			ENSSSCG00000001038	-	transmembrane protein 14C	159.349	0.688441	0.289617	2.37707	0.0174508	0.0649765
ENSSSCG00000034727	CCDC24	coiled-coil domain containing 24	15.0152	-1.07445	0.243637	-4.41004	1.03352e-05	0.000147672			ENSSSCG00000007743	-	coiled-coil-helix-coiled-coil-helix domain containing 2	374.021	0.688518	0.296304	2.32369	0.0201422	0.0728241
ENSSSCG00000001453	HLA-DRA	MHC class II DR-alpha	105.958	-1.07355	0.222829	-4.81783	1.45125e-06	2.61021e-05			ENSSSCG00000016379	-	high density lipoprotein binding protein	723.114	0.690322	0.288217	2.39515	0.0166137	0.0625977
ENSSSCG00000018046	-	multidrug and toxin extrusion protein 2	4.49896	-1.07315	0.381934	-2.80979	0.00495739	0.0245221			ENSSSCG00000014371	NDUFA2	NADH:ubiquinone oxidoreductase subunit A2	35.8741	0.690345	0.245395	2.8132	0.00490512	0.0243749
ENSSSCG00000037670	TMEM164	transmembrane protein 164	22.0033	-1.0731	0.220991	-4.85584	1.1988e-06	2.20262e-05			ENSSSCG00000000019	NUP50	nucleoporin 50	215.316	0.690422	0.31005	2.22681	0.02596	0.0878711
ENSSSCG00000000209	NCKAP5L	NCK associated protein 5 like	9.35459	-1.07279	0.34247	-3.13251	0.0017332	0.0107645			ENSSSCG00000011357	SHISA5	shisa family member 5	206.938	0.690705	0.184684	3.73992	0.000184076	0.00173086
ENSSSCG00000024392	THEMIS	thymocyte selection associated	4.13285	-1.07	0.384835	-2.78042	0.00542883	0.0263069			ENSSSCG00000023272	ILK	integrin linked kinase	332.137	0.69174	0.223529	3.09464	0.00197055	0.011909
ENSSSCG00000050954	-	-	4.0546	-1.06823	0.445277	-2.39901	0.0164393	0.0622118			ENSSSCG00000004048	TCP1	t-complex 1	38.4281	0.69229	0.240891	2.87387	0.00405473	0.0210267
ENSSSCG00000021748	PRR5	proline rich 5	26.0187	-1.06764	0.193968	-5.50421	3.70825e-08	1.01544e-06			ENSSSCG00000011943	BBX	BBX high mobility group box domain containing	13.0232	0.693448	0.321035	2.16004	0.0307694	0.0992265
ENSSSCG00000009012	TMEM154	transmembrane protein 154	54.0013	-1.06695	0.162588	-6.56233	5.29734e-11	2.67756e-09			ENSSSCG00000033025	C21orf91	chromosome 13 C21orf91 homolog	176.039	0.693684	0.312391	2.22056	0.0263806	0.088879
ENSSSCG00000023596	-	zinc finger protein 33B	3.75463	-1.06529	0.312999	-3.40349	0.000665297	0.004987			ENSSSCG00000002009	PCK2	phosphoenolpyruvate carboxykinase 2, mitochondrial	43.1379	0.694091	0.248203	2.79646	0.00516653	0.025285
ENSSSCG00000022611	CAPRIN2	caprin family member 2	2.44507	-1.06481	0.450177	-2.3653	0.0180152	0.0666502			ENSSSCG00000028228	XPO1	exportin 1	61.4834	0.694786	0.22381	3.10435	0.00190694	0.0116013
ENSSSCG00000011077	MSRB2	methionine sulfoxide reductase B2	4.73121	-1.06479	0.293173	-3.63197	0.000281267	0.00246022			ENSSSCG00000038854	PSMF1	proteasome inhibitor subunit 1	2327.94	0.69491	0.304088	2.28522	0.0222998	0.0784943
ENSSSCG00000011470	ABHD6	abhydrolase domain containing 6	5.7775	-1.06251	0.31662	-3.35578	0.00079141	0.00574379			ENSSSCG00000013776	DDX39A	DExD-box helicase 39A	54.1406	0.695359	0.155419	4.4741	7.67346e-06	0.000114502
ENSSSCG00000011041	NSUN6	putative methyltransferase NSUN6	4.30687	-1.06157	0.341381	-3.10964	0.00187316	0.0114066			ENSSSCG00000006469	MRPL24	mitochondrial ribosomal protein L24	49.5203	0.695809	0.190303	3.65631	0.000255867	0.0022754
ENSSSCG00000014349	STING1	stimulator of interferon response cGAMP interactor 1	6.91484	-1.06073	0.307045	-3.45463	0.000551053	0.00428902			ENSSSCG00000024384	DCAF12	DDB1 and CUL4 associated factor 12	633.719	0.696298	0.302032	2.30538	0.0211451	0.0754476
ENSSSCG00000003761	ADGRL2	adhesion G protein-coupled receptor L2	3.50328	-1.06069	0.424647	-2.49781	0.0124961	0.0506179			ENSSSCG00000001233	TRIM26	tripartite motif containing 26	107.278	0.696354	0.194131	3.58703	0.000334472	0.00281953
ENSSSCG00000001242	GABBR1	gamma-aminobutyric acid type B receptor subunit 1	51.5248	-1.06035	0.226752	-4.67625	2.92174e-06	4.92918e-05			ENSSSCG00000028695	-	thymosin beta 15a	125.823	0.696871	0.3071	2.2692	0.0232564	0.0811025
ENSSSCG00000032017	-	uncharacterized LOC100627879	39.6714	-1.06019	0.318782	-3.32575	0.000881819	0.0062534			ENSSSCG00000006641	PRUNE1	prune exopolyphosphatase 1	21.0438	0.697047	0.289747	2.40571	0.0161412	0.0613414
ENSSSCG00000010416	ZNF32	zinc finger protein 32	1.98988	-1.05844	0.405629	-2.60937	0.0090708	0.0394817			ENSSSCG00000007243	PLAGL2	PLAG1 like zinc finger 2	29.7891	0.697256	0.200569	3.47639	0.000508214	0.00400869
ENSSSCG00000028274	FAM131B	family with sequence similarity 131 member B	6.57058	-1.05797	0.349672	-3.02559	0.00248147	0.0142749			ENSSSCG00000007097	SEC23B	SEC23 homolog B, coat complex II component	34.395	0.69726	0.174272	4.00099	6.30768e-05	0.00070881
ENSSSCG00000013495	ZFR2	zinc finger RNA binding protein 2	3.12365	-1.05795	0.37178	-2.84564	0.00443216	0.0225197			ENSSSCG00000030696	SLC19A1	solute carrier family 19 member 1	274.002	0.698643	0.215291	3.2451	0.00117408	0.00783621
ENSSSCG00000016459	EPHA1	EPH receptor A1	8.4918	-1.05795	0.261222	-4.05001	5.12164e-05	0.000594333			ENSSSCG00000034216	OGFR	opioid growth factor receptor	75.5239	0.699459	0.208517	3.35445	0.00079522	0.00575836
ENSSSCG00000010584	MFSD13A	major facilitator superfamily domain containing 13A	3.13847	-1.05657	0.392579	-2.69135	0.00711633	0.0326998			ENSSSCG00000039506	-	myosin light chain 6B	1178.83	0.699465	0.259837	2.69194	0.00710371	0.0326653
ENSSSCG00000023792	SNRNP70	small nuclear ribonucleoprotein U1 subunit 70	461.204	-1.05624	0.114839	-9.19756	3.66183e-20	7.09508e-18			ENSSSCG00000011301	ZDHHC3	zinc finger DHHC-type containing 3	32.4928	0.699857	0.219837	3.18352	0.00145495	0.00937795
ENSSSCG00000033759	TBXA2R	thromboxane A2 receptor	13.6425	-1.05568	0.239472	-4.40836	1.04154e-05	0.000148652			ENSSSCG00000036317	VASP	vasodilator stimulated phosphoprotein	676.51	0.700144	0.191778	3.65081	0.000261415	0.00231508
ENSSSCG00000010251	SUPV3L1	Suv3 like RNA helicase	3.65944	-1.05468	0.317375	-3.32312	0.00089016	0.00628568			ENSSSCG00000012695	INTS6L	integrator complex subunit 6 like	44.3666	0.701931	0.203827	3.44375	0.000573701	0.00442757
ENSSSCG00000022236	-	folate receptor 3 (gamma)	328.471	-1.05297	0.371727	-2.83263	0.00461666	0.0232825			ENSSSCG00000000396	STAT2	signal transducer and activator of transcription 2	96.9935	0.703358	0.190444	3.69325	0.000221404	0.00201107
ENSSSCG00000014766	OR51E1	olfactory receptor 51E1	9.78668	-1.05273	0.287723	-3.65885	0.000253351	0.00225617			ENSSSCG00000014578	DENND5A	DENN domain containing 5A	303.868	0.703459	0.164162	4.28516	1.82611e-05	0.000241492
ENSSSCG00000040881	SLC38A7	solute carrier family 38 member 7	3.25905	-1.04998	0.392954	-2.67203	0.00753938	0.0341166			ENSSSCG00000010029	DRG1	developmentally regulated GTP binding protein 1	32.9915	0.703657	0.28956	2.43009	0.0150949	0.0583009
ENSSSCG00000042921	-	-	3.64441	-1.04836	0.406778	-2.57723	0.00995965	0.0424972			ENSSSCG00000016872	HMGCS1	3-hydroxy-3-methylglutaryl-CoA synthase 1	25.8183	0.704259	0.29777	2.36511	0.0180247	0.066657
ENSSSCG00000022032	-	heparan sulfate 2-O-sulfotransferase 1	7.95475	-1.04805	0.248591	-4.21595	2.48733e-05	0.000316812			ENSSSCG00000013318	-	reticulocalbin 1	12.5545	0.704587	0.250279	2.8152	0.00487464	0.0242745
ENSSSCG00000021309	TRDMT1	tRNA aspartic acid methyltransferase 1	14.2895	-1.04609	0.220455	-4.74516	2.08338e-06	3.6248e-05			ENSSSCG00000008773	PGM2	phosphoglucomutase 2	27.7377	0.704711	0.27046	2.6056	0.00917141	0.0398383
ENSSSCG00000013073	FADS3	fatty acid desaturase 3	100.394	-1.04589	0.199581	-5.24043	1.60204e-07	3.65435e-06			ENSSSCG00000029066	IDI1	isopentenyl-diphosphate Delta-isomerase 1	17.3341	0.706062	0.274624	2.57101	0.0101402	0.0430952
ENSSSCG00000013266	LARGE2	LARGE xylosyl- and glucuronyltransferase 2	8.35161	-1.04577	0.337227	-3.10108	0.00192814	0.011708			ENSSSCG00000021354	CNOT4	CCR4-NOT transcription complex subunit 4	18.5775	0.70611	0.206261	3.42338	0.000618473	0.00471056
ENSSSCG00000022131	KCTD6	potassium channel tetramerization domain containing 6	2.20909	-1.04554	0.428891	-2.43778	0.0147779	0.0573535			ENSSSCG00000001703	NFKBIE	NFKB inhibitor epsilon	54.7258	0.70683	0.178289	3.96452	7.3543e-05	0.000802528
ENSSSCG00000010055	GGT5	gamma-glutamyltransferase 5	4.20731	-1.04452	0.420696	-2.48284	0.013034	0.0522503			ENSSSCG00000028113	CAPZA2	capping actin protein of muscle Z-line subunit alpha 2	55.0309	0.707115	0.163792	4.31716	1.5805e-05	0.000212082
ENSSSCG00000007043	GPCPD1	glycerophosphocholine phosphodiesterase 1	54.8091	-1.04264	0.165148	-6.31338	2.73009e-10	1.21223e-08			ENSSSCG00000025981	SLC38A5	solute carrier family 38 member 5	106.192	0.708665	0.275342	2.57376	0.01006	0.0428112
ENSSSCG00000032078	ZNF362	zinc finger protein 362	15.9976	-1.04232	0.193056	-5.39905	6.69941e-08	1.68314e-06			ENSSSCG00000001549	FKBP5	FKBP prolyl isomerase 5	103.63	0.708731	0.180774	3.92055	8.83485e-05	0.00093141
ENSSSCG00000003825	CYP2J34	cytochrome P450 2J2	2.1722	-1.04059	0.465326	-2.23626	0.0253344	0.0862558			ENSSSCG00000007977	-	hemoglobin subunit mu	24849.7	0.710376	0.32077	2.2146	0.0267877	0.0898405
ENSSSCG00000034916	GORASP1	golgi reassembly stacking protein 1	11.3607	-1.03946	0.263832	-3.93984	8.15352e-05	0.000873992			ENSSSCG00000033190	-	aquaporin 1 (Colton blood group)	934.149	0.710771	0.326351	2.17793	0.0294111	0.0960333
ENSSSCG00000033032	ZBTB14	zinc finger and BTB domain containing 14	4.87955	-1.0389	0.350823	-2.96131	0.00306335	0.0168274			ENSSSCG00000036411	ACOT13	acyl-CoA thioesterase 13	147.072	0.711288	0.269874	2.63564	0.00839799	0.0370984
ENSSSCG00000009338	-	FRY microtubule binding protein	13.3489	-1.03805	0.23924	-4.33896	1.43162e-05	0.000194347			ENSSSCG00000009178	H2AFZ	H2A histone family, member Z	65.7389	0.711701	0.163444	4.35439	1.33436e-05	0.000182891
ENSSSCG00000007472	BCAS4	breast carcinoma amplified sequence 4	8.16923	-1.03787	0.254693	-4.07497	4.60196e-05	0.0005409			ENSSSCG00000027509	VPS54	VPS54 subunit of GARP complex	33.9297	0.712016	0.266264	2.6741	0.00749301	0.0339789
ENSSSCG00000006828	ATXN7L2	ataxin 7 like 2	40.6532	-1.03767	0.18189	-5.70491	1.16405e-08	3.50254e-07			ENSSSCG00000024119	GLB1	galactosidase beta 1	16.5694	0.71309	0.309995	2.30033	0.0214297	0.0761909
ENSSSCG00000001787	IL16	interleukin 16	49.5523	-1.03754	0.156758	-6.61873	3.623e-11	1.90662e-09			ENSSSCG00000011583	TMEM40	transmembrane protein 40	66.1209	0.715245	0.319568	2.23816	0.0252105	0.085971
ENSSSCG00000038960	-	heparan-alpha-glucosaminide N-acetyltransferase	7.54604	-1.03627	0.256022	-4.04759	5.17482e-05	0.000598874			ENSSSCG00000025108	G6PD	glucose-6-phosphate dehydrogenase	241.955	0.715273	0.23239	3.0779	0.00208465	0.0124166
ENSSSCG00000038919	RP9	retinitis pigmentosa 9 protein	7.11426	-1.03514	0.284803	-3.63457	0.000278443	0.00243928			ENSSSCG00000010025	LIMK2	LIM domain kinase 2	70.4248	0.716838	0.164908	4.34691	1.38071e-05	0.000188235
ENSSSCG00000048463	-	-	4.27506	-1.03331	0.429621	-2.40517	0.0161649	0.0614132			ENSSSCG00000039647	EIF3F	eukaryotic translation initiation factor 3 subunit F	1136.68	0.717351	0.282302	2.54107	0.0110512	0.0460238
ENSSSCG00000017283	CD79B	CD79b molecule	155.178	-1.0332	0.21756	-4.74904	2.04388e-06	3.56577e-05			ENSSSCG00000006835	SARS1	seryl-tRNA synthetase 1	337.137	0.718594	0.246529	2.91484	0.00355866	0.019049
ENSSSCG00000000437	ARHGAP9	Rho GTPase activating protein 9	83.9943	-1.03307	0.185044	-5.58285	2.36609e-08	6.72389e-07			ENSSSCG00000003876	CDKN2C	cyclin dependent kinase inhibitor 2C	39.2829	0.718688	0.328245	2.18949	0.0285614	0.0940137
ENSSSCG00000039514	ID3	inhibitor of DNA binding 3, HLH protein	26.2345	-1.03293	0.255703	-4.03959	5.35455e-05	0.000616882			ENSSSCG00000031572	MFF	mitochondrial fission factor	60.0203	0.719145	0.184564	3.89646	9.76102e-05	0.00101072
ENSSSCG00000007955	CLUAP1	clusterin associated protein 1	12.255	-1.0324	0.255263	-4.04445	5.24466e-05	0.000604768			ENSSSCG00000009146	RPL34	ribosomal protein L34	2003.75	0.720021	0.268678	2.67987	0.00736517	0.0334823
ENSSSCG00000000259	CSAD	cysteine sulfinic acid decarboxylase	3.90402	-1.03157	0.423216	-2.43746	0.0147908	0.0573861			ENSSSCG00000010250	VPS26A	VPS26, retromer complex component A	20.9214	0.72051	0.303031	2.37768	0.0174218	0.0649162
ENSSSCG00000037557	DRC3	dynein regulatory complex subunit 3	12.4962	-1.03151	0.275844	-3.73947	0.000184409	0.00173199			ENSSSCG00000014075	NSA2	NSA2 ribosome biogenesis factor	254.281	0.720667	0.255015	2.82598	0.00471362	0.0236476
ENSSSCG00000027017	-	nuclear receptor subfamily 1 group D member 2	9.28984	-1.03069	0.398035	-2.58944	0.00961334	0.0413753			ENSSSCG00000031627	WBP4	WW domain binding protein 4	22.9651	0.722214	0.209482	3.44761	0.000565569	0.00438419
ENSSSCG00000017578	ITGA3	integrin subunit alpha 3	3.01599	-1.03039	0.402704	-2.55869	0.0105068	0.0442413			ENSSSCG00000000712	VWF	von Willebrand factor	100.363	0.722359	0.290415	2.48733	0.0128705	0.0517981
ENSSSCG00000032964	STK11IP	serine/threonine kinase 11 interacting protein	16.0121	-1.02974	0.165187	-6.23382	4.55203e-10	1.91485e-08			ENSSSCG00000032135	-	granulocyte-macrophage colony-stimulating factor receptor subunit alpha-like	79.6923	0.722751	0.29501	2.44992	0.0142886	0.0557738
ENSSSCG00000015283	PIK3C2B	phosphatidylinositol-4-phosphate 3-kinase catalytic subunit type 2 beta	86.5305	-1.02938	0.158747	-6.48439	8.90941e-11	4.26717e-09			ENSSSCG00000005024	PYGL	glycogen phosphorylase L	201.222	0.724609	0.199572	3.63081	0.000282531	0.00246621
ENSSSCG00000000063	POLR3H	RNA polymerase III subunit H	6.94318	-1.0291	0.282367	-3.64457	0.000267844	0.00236383			ENSSSCG00000002281	-	farnesyltransferase, CAAX box, beta	12.8172	0.726394	0.303716	2.39169	0.016771	0.06306
ENSSSCG00000036314	HHEX	hematopoietically expressed homeobox	12.1228	-1.02699	0.240369	-4.27253	1.93268e-05	0.000254009			ENSSSCG00000010997	SPINK4	serine peptidase inhibitor, Kazal type 4	1436.84	0.726693	0.267691	2.71467	0.00663412	0.0309512
ENSSSCG00000007350	PPP1R16B	protein phosphatase 1 regulatory subunit 16B	49.7782	-1.02627	0.198523	-5.16954	2.34665e-07	5.12974e-06			ENSSSCG00000004307	-	akirin 2	70.1162	0.727658	0.195289	3.72605	0.000194506	0.0018103
ENSSSCG00000042472	-	-	2.27882	-1.02546	0.446137	-2.29854	0.0215309	0.0764187			ENSSSCG00000001779	ZFAND6	zinc finger AN1-type containing 6	220.015	0.728209	0.242804	2.99916	0.00270725	0.0153323
ENSSSCG00000032698	TPPP	tubulin polymerization promoting protein	5.41811	-1.02503	0.393695	-2.60361	0.0092249	0.0400163			ENSSSCG00000026951	PSMB8	proteasome 20S subunit beta 8	268.557	0.728721	0.223987	3.25341	0.00114027	0.00766657
ENSSSCG00000029375	ZNF205	zinc finger protein 205	28.4853	-1.02476	0.178529	-5.74003	9.46599e-09	2.93813e-07			ENSSSCG00000030042	SBNO2	strawberry notch homolog 2	329.562	0.729105	0.207115	3.52029	0.000431083	0.0035068
ENSSSCG00000014558	SIRT3	sirtuin 3	3.43184	-1.02329	0.350514	-2.91941	0.00350696	0.0188273			ENSSSCG00000044013	-	histone H2B type 1-N	12.7107	0.72926	0.324149	2.24977	0.0244636	0.0840516
ENSSSCG00000000189	LMBR1L	limb development membrane protein 1 like	30.7079	-1.02265	0.167633	-6.10049	1.05743e-09	4.01257e-08			ENSSSCG00000009330	ALOX5AP	arachidonate 5-lipoxygenase activating protein	248.668	0.730789	0.32214	2.26855	0.023296	0.0811742
ENSSSCG00000001455	-	HLA class II histocompatibility antigen, DRB1-4 beta chain-like	77.4802	-1.02167	0.266444	-3.83448	0.000125832	0.0012503			ENSSSCG00000003877	FAF1	Fas associated factor 1	128.649	0.732075	0.327323	2.23655	0.0253157	0.0862151
ENSSSCG00000034660	CCR4	C-C motif chemokine receptor 4	5.52148	-1.021	0.359191	-2.84249	0.00447633	0.0226738			ENSSSCG00000006176	ELOC	elongin C	348.209	0.73231	0.320972	2.28154	0.0225167	0.0790401
ENSSSCG00000007901	CIITA	class II major histocompatibility complex transactivator	46.1816	-1.02071	0.193597	-5.27232	1.34712e-07	3.10956e-06			ENSSSCG00000032372	ZFP90	ZFP90 zinc finger protein	18.8442	0.732789	0.272334	2.69077	0.00712863	0.0327211
ENSSSCG00000003253	MYADM	myeloid associated differentiation marker	130.329	-1.01921	0.183619	-5.5507	2.84523e-08	7.97911e-07			ENSSSCG00000003930	RPS8	ribosomal protein S8	5435.65	0.733025	0.310549	2.36042	0.0182545	0.0673898
ENSSSCG00000016918	MAP3K1	mitogen-activated protein kinase kinase kinase 1	54.8922	-1.019	0.164864	-6.18086	6.37547e-10	2.56382e-08			ENSSSCG00000026665	PPM1D	protein phosphatase, Mg2+/Mn2+ dependent 1D	21.6331	0.733236	0.20574	3.56389	0.000365399	0.00303937
ENSSSCG00000002622	TMEM14A	transmembrane protein 14A	4.36624	-1.01701	0.331144	-3.07121	0.00213193	0.0126746			ENSSSCG00000037647	TFDP2	transcription factor Dp-2	884.565	0.73391	0.311339	2.35727	0.0184097	0.0678143
ENSSSCG00000021176	LPXN	leupaxin	6.52897	-1.01643	0.335326	-3.03117	0.00243606	0.014077			ENSSSCG00000031868	XK	X-linked Kx blood group	76.314	0.734065	0.25316	2.89961	0.00373629	0.0197763
ENSSSCG00000028446	PCBP4	poly(rC) binding protein 4	13.8856	-1.01612	0.278071	-3.65417	0.000258018	0.00228975			ENSSSCG00000000262	SPRYD3	SPRY domain containing 3	42.6158	0.735314	0.215417	3.41344	0.000641482	0.00483969
ENSSSCG00000027478	PPCDC	phosphopantothenoylcysteine decarboxylase	3.05861	-1.01582	0.427231	-2.37768	0.017422	0.0649162			ENSSSCG00000030546	HSD11B1L	hydroxysteroid 11-beta dehydrogenase 1 like	1853.27	0.735888	0.292364	2.51702	0.011835	0.0484619
ENSSSCG00000005668	SH3GLB2	SH3 domain containing GRB2 like, endophilin B2	20.1227	-1.01568	0.203816	-4.98332	6.25032e-07	1.2431e-05			ENSSSCG00000006872	AGL	amylo-alpha-1, 6-glucosidase, 4-alpha-glucanotransferase	13.068	0.735962	0.23406	3.14433	0.00166467	0.0104293
ENSSSCG00000020809	B3GAT3	beta-1,3-glucuronyltransferase 3	27.9413	-1.01541	0.159212	-6.37774	1.79715e-10	8.17865e-09			ENSSSCG00000007278	AHCY	adenosylhomocysteinase	202.485	0.737268	0.243401	3.02903	0.00245338	0.0141451
ENSSSCG00000017282	SCN4A	sodium voltage-gated channel alpha subunit 4	8.35492	-1.01504	0.349166	-2.90703	0.00364875	0.0194418			ENSSSCG00000028372	FAM131A	family with sequence similarity 131 member A	9.95563	0.73775	0.32264	2.2866	0.022219	0.0782529
ENSSSCG00000025130	KLF12	Kruppel like factor 12	2.29078	-1.01142	0.382864	-2.64173	0.00824838	0.0365997			ENSSSCG00000009046	-	glycophorin A (MNS blood group)	964.218	0.737994	0.249123	2.96237	0.00305283	0.0168125
ENSSSCG00000007940	-	chromosome 3 C16orf96 homolog	5.35375	-1.01102	0.314213	-3.21762	0.00129258	0.00848105			ENSSSCG00000015710	ACTR3	actin related protein 3	287.346	0.738022	0.134516	5.48648	4.10012e-08	1.10774e-06
ENSSSCG00000023235	MAN1C1	mannosidase alpha class 1C member 1	45.6864	-1.01078	0.16072	-6.28904	3.19431e-10	1.38471e-08			ENSSSCG00000002452	LGMN	legumain	20.6659	0.738228	0.244364	3.02103	0.0025192	0.0144529
ENSSSCG00000016734	CCM2	CCM2 scaffold protein	39.6509	-1.01039	0.173968	-5.80792	6.32555e-09	2.06355e-07			ENSSSCG00000022396	BLZF1	basic leucine zipper nuclear factor 1	11.1558	0.738702	0.280382	2.63462	0.00842307	0.0371941
ENSSSCG00000005924	MROH1	maestro heat like repeat family member 1	130.116	-1.01026	0.150356	-6.71912	1.82827e-11	1.01652e-09			ENSSSCG00000024373	TRIP12	thyroid hormone receptor interactor 12	185.931	0.738708	0.208901	3.53616	0.000405986	0.00333018
ENSSSCG00000009148	LEF1	lymphoid enhancer binding factor 1	91.8057	-1.00844	0.185714	-5.43008	5.63291e-08	1.44646e-06			ENSSSCG00000043747	-	-	25.4856	0.739069	0.252574	2.92614	0.00343192	0.0185112
ENSSSCG00000041715	-	-	4.51099	-1.00771	0.408769	-2.46524	0.0136921	0.0541249			ENSSSCG00000003679	PPP4R1	protein phosphatase 4 regulatory subunit 1	43.6113	0.739092	0.201255	3.67241	0.000240269	0.00215015
ENSSSCG00000040411	CCDC69	coiled-coil domain containing 69	121.372	-1.00661	0.113149	-8.89635	5.7712e-19	8.89183e-17			ENSSSCG00000035741	TOR1AIP2	torsin 1A interacting protein 2	21.663	0.740429	0.212508	3.48424	0.000493536	0.00391765
ENSSSCG00000025647	SLC35C1	solute carrier family 35 member C1	3.69295	-1.00634	0.334931	-3.00462	0.00265913	0.01512			ENSSSCG00000023247	OPTN	optineurin	7.24234	0.740934	0.33369	2.22043	0.0263899	0.088879
ENSSSCG00000015098	CXCR5	C-X-C motif chemokine receptor 5	33.2462	-1.00624	0.241083	-4.17383	2.99527e-05	0.000374207			ENSSSCG00000000843	TXNRD1	thioredoxin reductase 1	48.647	0.741149	0.191663	3.86694	0.00011021	0.0011176
ENSSSCG00000032563	TMEM39B	transmembrane protein 39B	5.04543	-1.00574	0.293131	-3.43101	0.000601335	0.00460472			ENSSSCG00000034379	MAP2K3	mitogen-activated protein kinase kinase 3	679.24	0.742318	0.32998	2.24959	0.0244751	0.084054
ENSSSCG00000017573	XYLT2	xylosyltransferase 2	12.5327	-1.00566	0.229407	-4.38372	1.16671e-05	0.000163416			ENSSSCG00000012251	USP9X	ubiquitin specific peptidase 9 X-linked	81.6977	0.74248	0.190992	3.8875	0.000101284	0.00104201
ENSSSCG00000030016	PDE9A	phosphodiesterase 9A	11.0594	-1.00504	0.260899	-3.85223	0.000117045	0.00117579			ENSSSCG00000011769	FXR1	FMR1 autosomal homolog 1	226.296	0.743275	0.244182	3.04394	0.00233505	0.0136011
ENSSSCG00000004304	SLC35A1	solute carrier family 35 member A1	5.74542	-1.0045	0.267838	-3.7504	0.000176553	0.00166624			ENSSSCG00000032977	PPP1R3E	protein phosphatase 1 regulatory subunit 3E	7.94322	0.746438	0.32903	2.2686	0.0232927	0.0811742
ENSSSCG00000004216	ECHDC1	ethylmalonyl-CoA decarboxylase 1	16.406	-1.00394	0.201921	-4.97196	6.628e-07	1.30785e-05			ENSSSCG00000037541	-	CD300 molecule like family member f	52.4721	0.74704	0.278102	2.68621	0.00722683	0.0330285
ENSSSCG00000017407	GHDC	GH3 domain containing	4.98698	-1.00278	0.321915	-3.11504	0.00183917	0.0112425			ENSSSCG00000033161	HNRNPH2	heterogeneous nuclear ribonucleoprotein H2	45.7368	0.747413	0.141381	5.28653	1.24659e-07	2.90838e-06
ENSSSCG00000008724	ACOX3	acyl-CoA oxidase 3, pristanoyl	16.7056	-1.0015	0.22498	-4.4515	8.52728e-06	0.00012491			ENSSSCG00000008857	MSMO1	methylsterol monooxygenase 1	14.3696	0.747779	0.304045	2.45944	0.0139154	0.0547372
ENSSSCG00000047828	-	-	2.31777	-1.00034	0.454296	-2.20197	0.0276675	0.09203			ENSSSCG00000037673	BFAR	bifunctional apoptosis regulator	75.5244	0.747882	0.239409	3.12386	0.00178493	0.0110123
ENSSSCG00000011885	FBXO40	F-box protein 40	4.1409	-1.00019	0.399398	-2.50426	0.0122709	0.0498794			ENSSSCG00000010860	PSEN2	presenilin 2	923.148	0.747973	0.336878	2.22031	0.0263978	0.0888822
ENSSSCG00000015410	PHTF2	putative homeodomain transcription factor 2	4.09269	-1.00011	0.444262	-2.25117	0.024375	0.0838404			ENSSSCG00000004875	CYB5A	cytochrome b5 type A (microsomal)	2521.53	0.748158	0.265976	2.81288	0.00491005	0.0243749
ENSSSCG00000031300	AGBL4	BEN domain containing 5	9.84421	-1	0.279283	-3.5806	0.000342803	0.0028746			ENSSSCG00000003888	STIL	STIL centriolar assembly protein	16.9595	0.748326	0.330831	2.26196	0.0237001	0.0820015
ENSSSCG00000007189	SDCBP2	syndecan binding protein 2	3.49997	-1	0.331964	-3.01238	0.00259212	0.0148048			ENSSSCG00000040634	ERP44	endoplasmic reticulum protein 44	47.8182	0.748335	0.142421	5.25438	1.48528e-07	3.41613e-06
ENSSSCG00000007285	GGT7	gamma-glutamyltransferase 7	5.07195	-0.999274	0.429818	-2.32488	0.0200785	0.0726553			ENSSSCG00000028045	MUL1	mitochondrial E3 ubiquitin protein ligase 1	20.8242	0.748584	0.289564	2.58521	0.00973189	0.0417342
ENSSSCG00000014195	MAN2A1	mannosidase alpha class 2A member 1	11.3862	-0.998548	0.305463	-3.26896	0.00107944	0.00735419			ENSSSCG00000010872	AKT3	AKT serine/threonine kinase 3	26.4127	0.749128	0.214501	3.49242	0.000478674	0.00381864
ENSSSCG00000009815	CAMKK2	calcium/calmodulin dependent protein kinase kinase 2	68.9068	-0.998007	0.216006	-4.62028	3.83216e-06	6.26671e-05			ENSSSCG00000002907	-	COX6B protein	180.509	0.749149	0.313388	2.39048	0.0168262	0.0631749
ENSSSCG00000037754	SLC39A11	solute carrier family 39 member 11	5.89292	-0.9966	0.334398	-2.98028	0.00287981	0.016138			ENSSSCG00000006542	KCNN3	potassium calcium-activated channel subfamily N member 3	88.5093	0.749456	0.301485	2.48588	0.012923	0.0519104
ENSSSCG00000043563	-	-	24.3124	-0.996324	0.242252	-4.11275	3.90972e-05	0.000470786			ENSSSCG00000005737	GFI1B	growth factor independent 1B transcriptional repressor	22.6932	0.752646	0.266611	2.82301	0.00475753	0.0237932
ENSSSCG00000017038	PWWP2A	PWWP domain containing 2A	10.0724	-0.996234	0.211163	-4.71785	2.3835e-06	4.08581e-05			ENSSSCG00000013395	BTBD10	BTB domain containing 10	12.3693	0.753516	0.268965	2.80154	0.00508586	0.0249954
ENSSSCG00000002879	GRAMD1A	GRAM domain containing 1A	81.8425	-0.995876	0.168193	-5.92104	3.19919e-09	1.09388e-07			ENSSSCG00000005373	NANS	acidic nuclear phosphoprotein 32 family member B	183.798	0.753535	0.171942	4.38249	1.1733e-05	0.000164159
ENSSSCG00000008842	KIT	KIT proto-oncogene, receptor tyrosine kinase	5.32413	-0.99421	0.345223	-2.87991	0.00397788	0.0207122			ENSSSCG00000015083	-	FXYD domain containing ion transport regulator 6	35.8977	0.754377	0.213512	3.53318	0.000410593	0.00335935
ENSSSCG00000001470	SLA-DMA	SLA-DM alpha chain	30.8816	-0.993812	0.17582	-5.65246	1.58172e-08	4.67136e-07			ENSSSCG00000021761	UBAP1	ubiquitin associated protein 1	49.658	0.756422	0.151912	4.97935	6.37972e-07	1.26683e-05
ENSSSCG00000011193	BTD	biotinidase	9.23094	-0.993303	0.254219	-3.90728	9.33411e-05	0.00097361			ENSSSCG00000002819	ARL2BP	ADP ribosylation factor like GTPase 2 binding protein	43.7832	0.75784	0.34504	2.19639	0.0280643	0.0928794
ENSSSCG00000016938	IPO11	importin 11	15.5235	-0.990485	0.204827	-4.83572	1.32667e-06	2.42018e-05			ENSSSCG00000029830	-	ribosomal protein L8	4552.94	0.757935	0.291232	2.60251	0.00925435	0.0401187
ENSSSCG00000035132	IDNK	IDNK gluconokinase	1.67646	-0.989655	0.440383	-2.24726	0.0246236	0.0844652			ENSSSCG00000007026	VDAC3	voltage dependent anion channel 3	330.955	0.758026	0.246168	3.0793	0.00207488	0.0123815
ENSSSCG00000023842	TRAT1	T-cell receptor-associated transmembrane adapter 1	29.0367	-0.988005	0.230991	-4.27724	1.89221e-05	0.00024946			ENSSSCG00000026707	XCR1	X-C motif chemokine receptor 1	33.7077	0.758474	0.188259	4.02888	5.60426e-05	0.000639315
ENSSSCG00000036022	-	t-SNARE domain containing 1	9.83618	-0.987228	0.304824	-3.23868	0.00120083	0.00796896			ENSSSCG00000007982	-	N-methylpurine DNA glycosylase	26.618	0.758865	0.3371	2.25115	0.0243757	0.0838404
ENSSSCG00000005021	SAV1	salvador family WW domain containing protein 1	3.59642	-0.987205	0.43911	-2.24819	0.0245639	0.0843057			ENSSSCG00000002820	RSPRY1	ring finger and SPRY domain containing 1	16.8165	0.759267	0.184564	4.11385	3.8912e-05	0.00046944
ENSSSCG00000013761	CC2D1A	coiled-coil and C2 domain containing 1A	25.8158	-0.98674	0.202922	-4.86266	1.15817e-06	2.14337e-05			ENSSSCG00000016216	TUBA4A	tubulin alpha 4a	1043.52	0.760163	0.292736	2.59676	0.00941088	0.0406811
ENSSSCG00000026583	TLR1	toll like receptor 1	10.8057	-0.986519	0.240137	-4.10815	3.98835e-05	0.000478003			ENSSSCG00000001527	ILRUN	inflammation and lipid regulator with UBA-like and NBR1-like domains	329.209	0.761203	0.172026	4.42492	9.64758e-06	0.000139405
ENSSSCG00000029553	-	coiled-coil domain containing 57	5.41758	-0.985543	0.318432	-3.09499	0.00196819	0.0119004			ENSSSCG00000026653	-	paired immunoglobin like type 2 receptor alpha	116.445	0.761995	0.315156	2.41783	0.0156133	0.0597792
ENSSSCG00000005277	GCNT1	glucosaminyl (N-acetyl) transferase 1	12.41	-0.985508	0.222039	-4.43844	9.06137e-06	0.000132129			ENSSSCG00000024260	RPL11	ribosomal protein L11	3047.3	0.762727	0.259192	2.94271	0.00325356	0.0177326
ENSSSCG00000038732	AGAP2	ArfGAP with GTPase domain, ankyrin repeat and PH domain 2	31.7396	-0.984214	0.225305	-4.36836	1.2518e-05	0.000173623			ENSSSCG00000025179	NECAP1	NECAP endocytosis associated 1	35.2751	0.762964	0.21601	3.53208	0.00041231	0.00337124
ENSSSCG00000037513	GINS4	GINS complex subunit 4	6.30461	-0.984118	0.299935	-3.2811	0.00103402	0.00711684			ENSSSCG00000009840	PRKAB1	protein kinase AMP-activated non-catalytic subunit beta 1	35.8826	0.763443	0.23822	3.20477	0.00135169	0.00878769
ENSSSCG00000003572	SYTL1	synaptotagmin like 1	10.4023	-0.983084	0.280338	-3.50678	0.00045357	0.00365946			ENSSSCG00000012847	TALDO1	transaldolase 1	1177.21	0.763788	0.297928	2.56367	0.0103572	0.0437859
ENSSSCG00000007108	KIZ	kizuna centrosomal protein	4.61694	-0.982805	0.327722	-2.9989	0.00270958	0.0153387			ENSSSCG00000015483	EEF1AKNMT	eEF1A lysine and N-terminal methyltransferase	26.526	0.764048	0.266175	2.87047	0.00409858	0.0212025
ENSSSCG00000032721	TRAF3IP3	TRAF3 interacting protein 3	55.6807	-0.982254	0.144359	-6.80423	1.01589e-11	5.98673e-10			ENSSSCG00000001958	BAZ1A	bromodomain adjacent to zinc finger domain 1A	97.2731	0.76433	0.174554	4.37877	1.19354e-05	0.000166626
ENSSSCG00000028559	LZTS1	leucine zipper tumor suppressor 1	4.70459	-0.982207	0.3274	-3.00002	0.00269964	0.0153095			ENSSSCG00000006140	CA2	carbonic anhydrase 2	255.853	0.765601	0.250629	3.05472	0.0022527	0.0132448
ENSSSCG00000005673	IER5L	immediate early response 5 like	2.23004	-0.981524	0.414047	-2.37056	0.0177611	0.0658155			ENSSSCG00000040859	LLGL1	LLGL scribble cell polarity complex component 1	34.9773	0.767202	0.195318	3.92797	8.56672e-05	0.000910684
ENSSSCG00000028698	CCDC47	coiled-coil domain containing 47	13.2863	-0.981307	0.254124	-3.86153	0.000112681	0.0011409			ENSSSCG00000021270	-	THAP domain containing 2	8.39986	0.767303	0.291961	2.6281	0.00858626	0.0377453
ENSSSCG00000040825	PYM1	PYM homolog 1, exon junction complex associated factor	9.72675	-0.981161	0.220975	-4.44015	8.9897e-06	0.000131233			ENSSSCG00000013082	SDHAF2	succinate dehydrogenase complex assembly factor 2	26.5339	0.767495	0.245823	3.12214	0.00179541	0.0110543
ENSSSCG00000030359	ARHGEF3	Rho guanine nucleotide exchange factor 3	21.5365	-0.981033	0.232247	-4.2241	2.39902e-05	0.000307402			ENSSSCG00000026454	PMAIP1	phorbol-12-myristate-13-acetate-induced protein 1	32.0634	0.769078	0.28178	2.72936	0.00634577	0.0299667
ENSSSCG00000042910	AGO4	argonaute RISC component 4	31.6021	-0.980973	0.164351	-5.96877	2.39049e-09	8.46803e-08			ENSSSCG00000013664	SHFL	shiftless antiviral inhibitor of ribosomal frameshifting	14.4914	0.7702	0.321041	2.39907	0.0164368	0.0622118
ENSSSCG00000037360	CST3	cystatin C	81.5946	-0.980631	0.297705	-3.29397	0.000987834	0.00685427			ENSSSCG00000015568	RNF2	ring finger protein 2	16.3661	0.771123	0.278445	2.76939	0.00561606	0.0270801
ENSSSCG00000024990	MPI	mannose phosphate isomerase	2.33676	-0.980483	0.428458	-2.2884	0.0221143	0.0779703			ENSSSCG00000016175	MREG	melanoregulin	16.4079	0.771491	0.318286	2.42389	0.0153552	0.059003
ENSSSCG00000005135	MTAP	methylthioadenosine phosphorylase	12.7295	-0.979124	0.253968	-3.8553	0.000115587	0.00116388			ENSSSCG00000039119	PDXDC1	pyridoxal dependent decarboxylase domain containing 1	58.6164	0.772864	0.171331	4.51095	6.45375e-06	9.81338e-05
ENSSSCG00000011194	ANKRD28	ankyrin repeat domain 28	7.17207	-0.978012	0.290612	-3.36536	0.000764446	0.00557658			ENSSSCG00000028807	SNORA16A	small nucleolar RNA, H/ACA box 16A	14.5957	0.772905	0.296188	2.60951	0.00906724	0.0394797
ENSSSCG00000021371	ZNF300	zinc finger protein 300	4.84829	-0.977839	0.361819	-2.70257	0.00688067	0.0318574			ENSSSCG00000050793	ssc-mir-10390	ssc-mir-10390	473.325	0.773133	0.354994	2.17788	0.0294153	0.0960333
ENSSSCG00000034614	-	RFT1 homolog	5.5221	-0.977445	0.388599	-2.5153	0.0118931	0.0486839			ENSSSCG00000015107	VPS11	VPS11 core subunit of CORVET and HOPS complexes	104.506	0.773295	0.205869	3.75625	0.000172478	0.00164111
ENSSSCG00000017527	SKAP1	src kinase associated phosphoprotein 1	30.2758	-0.977152	0.169556	-5.76299	8.26376e-09	2.62878e-07			ENSSSCG00000021411	HIST1H2BD	histone cluster 1, H2bd	217.186	0.7739	0.311324	2.48583	0.0129248	0.0519104
ENSSSCG00000040452	TMEM241	transmembrane protein 241	2.70864	-0.975584	0.318594	-3.06216	0.00219749	0.0129739			ENSSSCG00000000024	PARVB	parvin beta	312.455	0.775384	0.272383	2.84666	0.00441799	0.0224683
ENSSSCG00000038410	CPEB2	cytoplasmic polyadenylation element binding protein 2	5.1333	-0.975022	0.358706	-2.71817	0.00656448	0.0306935			ENSSSCG00000034378	IFNGR2	interferon gamma receptor 2	117.766	0.775513	0.244232	3.17532	0.00149671	0.00960361
ENSSSCG00000026924	KIFC2	kinesin family member C2	23.1711	-0.974616	0.180919	-5.38702	7.16344e-08	1.78918e-06			ENSSSCG00000002366	NPC2	NPC intracellular cholesterol transporter 2	55.4572	0.775525	0.211515	3.66653	0.000245862	0.00219252
ENSSSCG00000012265	CHST7	carbohydrate sulfotransferase 7	7.93813	-0.973767	0.267708	-3.63742	0.000275385	0.0024187			ENSSSCG00000014016	SQSTM1	sequestosome 1	244.072	0.776727	0.176487	4.40105	1.07729e-05	0.000152393
ENSSSCG00000028558	SGPP1	sphingosine-1-phosphate phosphatase 1	6.20833	-0.972726	0.333272	-2.91872	0.00351477	0.0188456			ENSSSCG00000024015	FADS1	fatty acid desaturase 1	9.91123	0.777431	0.260739	2.98164	0.00286704	0.0160947
ENSSSCG00000013110	TMEM109	transmembrane protein 109	17.1407	-0.972459	0.273574	-3.55465	0.000378479	0.00313268			ENSSSCG00000022672	TRPM4	transient receptor potential cation channel subfamily M member 4	9.03061	0.77744	0.27582	2.81865	0.00482254	0.0240525
ENSSSCG00000034883	AMIGO1	adhesion molecule with Ig like domain 1	13.3879	-0.971046	0.234531	-4.14037	3.46748e-05	0.000426367			ENSSSCG00000001852	IDH2	isocitrate dehydrogenase (NADP(+)) 2	88.6915	0.777478	0.12949	6.00414	1.92345e-09	6.94832e-08
ENSSSCG00000037102	FSTL3	follistatin like 3	5.96335	-0.970391	0.29016	-3.34433	0.000824817	0.00594575			ENSSSCG00000006273	MCM4	minichromosome maintenance complex component 4	17.6654	0.777644	0.304264	2.55582	0.0105937	0.0445193
ENSSSCG00000008545	ZNF512	zinc finger protein 512	9.70149	-0.96957	0.23167	-4.18514	2.84991e-05	0.000358002			ENSSSCG00000000071	ST13	ST13 Hsp70 interacting protein	2643.16	0.778046	0.22295	3.48977	0.000483431	0.00385178
ENSSSCG00000010226	JMJD1C	jumonji domain containing 1C	54.8337	-0.967566	0.175838	-5.50261	3.742e-08	1.02249e-06			ENSSSCG00000006561	SLC39A1	solute carrier family 39 member 1	24.6325	0.778115	0.275313	2.82629	0.00470906	0.0236404
ENSSSCG00000016083	PLCL1	phospholipase C like 1	3.38462	-0.966553	0.373297	-2.58923	0.00961907	0.0413753			ENSSSCG00000007790	PRR14	proline rich 14	109.263	0.778555	0.312453	2.49175	0.0127115	0.051263
ENSSSCG00000016074	ANKRD44	ankyrin repeat domain 44	40.2299	-0.966381	0.220095	-4.39075	1.12962e-05	0.000159092			ENSSSCG00000017402	STAT5A	signal transducer and activator of transcription 5A	146.832	0.779187	0.155951	4.99635	5.84268e-07	1.17205e-05
ENSSSCG00000013042	-	coiled-coil domain containing 88B	97.8636	-0.965672	0.168703	-5.72411	1.0398e-08	3.15841e-07			ENSSSCG00000040735	DDAH1	dimethylarginine dimethylaminohydrolase 1	1170.94	0.779295	0.343957	2.26567	0.0234713	0.08143
ENSSSCG00000038843	ST3GAL2	ST3 beta-galactoside alpha-2,3-sialyltransferase 2	46.869	-0.965248	0.207532	-4.65107	3.30222e-06	5.47715e-05			ENSSSCG00000046199	-	-	192.073	0.780494	0.356148	2.19149	0.0284163	0.0936809
ENSSSCG00000011125	GATA3	GATA binding protein 3	27.7028	-0.964905	0.157922	-6.11001	9.96225e-10	3.81429e-08			ENSSSCG00000011117	UPF2	UPF2 regulator of nonsense mediated mRNA decay	126.747	0.780634	0.311452	2.50644	0.0121955	0.0496518
ENSSSCG00000035727	SURF1	surfeit locus protein 1	16.6996	-0.964088	0.181839	-5.30188	1.14614e-07	2.69923e-06			ENSSSCG00000001950	PSMA6	protein only RNase P catalytic subunit	208.419	0.780718	0.214326	3.64267	0.000269822	0.00237637
ENSSSCG00000003608	LCK	LCK proto-oncogene, Src family tyrosine kinase	82.2062	-0.961943	0.161608	-5.95233	2.6436e-09	9.2367e-08			ENSSSCG00000024777	HDAC4	histone deacetylase 4	27.1545	0.78233	0.212144	3.68773	0.000226261	0.00204482
ENSSSCG00000001518	ITPR3	inositol 1,4,5-trisphosphate receptor type 3	21.7671	-0.96102	0.228497	-4.20583	2.60123e-05	0.000330662			ENSSSCG00000009777	KMT5A	lysine methyltransferase 5A	36.0439	0.782908	0.186274	4.20299	2.63408e-05	0.000334505
ENSSSCG00000042767	SERGEF	secretion regulating guanine nucleotide exchange factor	2.77933	-0.960977	0.36958	-2.60019	0.00931722	0.0403248			ENSSSCG00000003042	-	ribosomal protein S19	623.801	0.783218	0.3227	2.42708	0.015221	0.0586285
ENSSSCG00000006461	ARHGEF11	Rho guanine nucleotide exchange factor 11	53.2069	-0.960755	0.176536	-5.44226	5.26073e-08	1.37117e-06			ENSSSCG00000027487	LAT2	linker for activation of T cells family member 2	183.495	0.783629	0.176658	4.43585	9.17095e-06	0.000133574
ENSSSCG00000026719	-	ALG10 alpha-1,2-glucosyltransferase	2.95156	-0.960474	0.362255	-2.65138	0.00801638	0.0357314			ENSSSCG00000002042	OXA1L	OXA1L mitochondrial inner membrane protein	155.03	0.783879	0.293224	2.67331	0.00751058	0.0340466
ENSSSCG00000010278	CDH23	cadherin related 23	2.72734	-0.959067	0.383265	-2.50236	0.0123368	0.0501155			ENSSSCG00000000116	POLR2F	RNA polymerase II subunit F	56.3492	0.783954	0.34921	2.24494	0.0247721	0.0849064
ENSSSCG00000001838	POLG	DNA polymerase gamma, catalytic subunit	25.0976	-0.95892	0.139931	-6.8528	7.24182e-12	4.47384e-10			ENSSSCG00000007939	ANKS3	ankyrin repeat and sterile alpha motif domain containing 3	28.9102	0.784272	0.198636	3.94829	7.87117e-05	0.000847277
ENSSSCG00000036622	-	CD48 antigen-like	17.5519	-0.958755	0.215322	-4.45267	8.48104e-06	0.000124518			ENSSSCG00000017908	GP1BA	glycoprotein Ib platelet subunit alpha	30.6628	0.784624	0.284805	2.75495	0.00587013	0.028052
ENSSSCG00000007664	AGFG2	ArfGAP with FG repeats 2	41.0724	-0.955532	0.205176	-4.65713	3.20649e-06	5.35308e-05			ENSSSCG00000008192	TMEM131	transmembrane protein 131	165.843	0.78497	0.211484	3.71172	0.000205855	0.00189834
ENSSSCG00000016792	RETREG1	reticulophagy regulator 1	20.369	-0.954217	0.172999	-5.51575	3.47298e-08	9.55106e-07			ENSSSCG00000013643	CDKN2D	cyclin dependent kinase inhibitor 2D	274.678	0.785047	0.307249	2.55508	0.0106163	0.0445702
ENSSSCG00000037559	ACOT11	acyl-CoA thioesterase 11	3.03052	-0.953934	0.395254	-2.41347	0.0158014	0.060301			ENSSSCG00000014141	RFESD	Rieske Fe-S domain containing	742.371	0.785135	0.357174	2.19818	0.0279359	0.0926225
ENSSSCG00000034272	DENND6B	DENN domain containing 6B	58.307	-0.953485	0.232579	-4.09961	4.13846e-05	0.000493681			ENSSSCG00000014041	MXD3	MAX dimerization protein 3	21.9709	0.78687	0.286147	2.74988	0.00596179	0.0284157
ENSSSCG00000031082	ATP13A2	ATPase cation transporting 13A2	38.2985	-0.953281	0.154148	-6.1842	6.242e-10	2.54212e-08			ENSSSCG00000013735	JUNB	JunB proto-oncogene, AP-1 transcription factor subunit	124.589	0.78921	0.183927	4.29089	1.77958e-05	0.000235826
ENSSSCG00000031727	-	tigger transposable element-derived protein 1-like	3.51705	-0.95311	0.373002	-2.55524	0.0106115	0.0445646			ENSSSCG00000000475	IRAK3	interleukin 1 receptor associated kinase 3	23.5008	0.789305	0.254462	3.10186	0.00192308	0.0116829
ENSSSCG00000025152	CEP89	centrosomal protein 89	3.97276	-0.950243	0.307652	-3.0887	0.00201036	0.0121045			ENSSSCG00000009408	LRCH1	leucine rich repeats and calponin homology domain containing 1	19.0099	0.789741	0.258786	3.05171	0.00227538	0.0133537
ENSSSCG00000010683	GRK5	G protein-coupled receptor kinase 5	34.1311	-0.949951	0.201077	-4.72431	2.30896e-06	3.97938e-05			ENSSSCG00000029226	UBC	ubiquitin C	231.926	0.789805	0.212304	3.72017	0.000199088	0.00184221
ENSSSCG00000037325	UBIAD1	UbiA prenyltransferase domain containing 1	4.70589	-0.94969	0.343495	-2.76478	0.0056961	0.0273481			ENSSSCG00000005970	SQLE	squalene epoxidase	12.1616	0.789861	0.349927	2.25722	0.0239944	0.0828179
ENSSSCG00000036224	-	-	104.45	-0.948419	0.217493	-4.36069	1.2965e-05	0.00017924			ENSSSCG00000006831	SORT1	sortilin 1	108.768	0.790193	0.25294	3.12404	0.00178388	0.0110123
ENSSSCG00000017829	SGSM2	small G protein signaling modulator 2	23.5071	-0.948146	0.234824	-4.03769	5.39794e-05	0.000620206			ENSSSCG00000037398	NTAN1	N-terminal asparagine amidase	8325.72	0.79139	0.273357	2.89508	0.00379065	0.0199485
ENSSSCG00000002808	ZNF319	zinc finger protein 319	6.97449	-0.946995	0.268989	-3.52058	0.000430612	0.0035052			ENSSSCG00000032166	-	ATP synthase peripheral stalk subunit d	162.152	0.792072	0.28716	2.7583	0.00581037	0.0278184
ENSSSCG00000026960	-	zinc finger protein 280D	10.8017	-0.945171	0.240119	-3.93625	8.27631e-05	0.000884928			ENSSSCG00000004049	ACAT2	acetyl-CoA acetyltransferase 2	9.87713	0.792137	0.328582	2.41077	0.0159187	0.0605858
ENSSSCG00000001513	SYNGAP1	synaptic Ras GTPase activating protein 1	44.3588	-0.944856	0.226878	-4.16459	3.11908e-05	0.000388382			ENSSSCG00000035478	RMND5A	required for meiotic nuclear division 5 homolog A	445.514	0.792288	0.333574	2.37515	0.0175418	0.0651729
ENSSSCG00000027312	PTCH1	patched 1	5.22813	-0.944108	0.428869	-2.20139	0.0277082	0.0920823			ENSSSCG00000039222	-	brain abundant membrane attached signal protein 1	122.14	0.792686	0.19241	4.11978	3.7923e-05	0.000458807
ENSSSCG00000006379	CD48	CD48 molecule	94.5938	-0.943724	0.128166	-7.36328	1.79449e-13	1.40785e-11			ENSSSCG00000005425	SLC44A1	solute carrier family 44 member 1	23.9844	0.792796	0.228446	3.47039	0.000519706	0.00408985
ENSSSCG00000000657	-	C-type lectin domain family 2 member D	203.285	-0.943057	0.211489	-4.45912	8.2296e-06	0.000121524			ENSSSCG00000007817	IL4R	interleukin 4 receptor	263.366	0.792815	0.216898	3.65524	0.000256943	0.00228179
ENSSSCG00000002397	POMT2	protein O-mannosyltransferase 2	5.58829	-0.942964	0.247608	-3.8083	0.000139928	0.001367			ENSSSCG00000001692	MRPS18A	mitochondrial ribosomal protein S18A	110.017	0.793012	0.233859	3.39098	0.000696437	0.00519302
ENSSSCG00000003360	WRAP73	WD repeat containing, antisense to TP73	28.8752	-0.942837	0.152339	-6.18906	6.05232e-10	2.47358e-08			ENSSSCG00000026606	PAIP2	poly(A) binding protein interacting protein 2	426.428	0.793311	0.364799	2.17465	0.0296561	0.0966222
ENSSSCG00000031329	ST8SIA1	ST8 alpha-N-acetyl-neuraminide alpha-2,8-sialyltransferase 1	9.25688	-0.942736	0.277098	-3.40218	0.000668503	0.00500809			ENSSSCG00000007978	-	hemoglobin subunit alpha	873989	0.793392	0.302295	2.62456	0.00867611	0.0380612
ENSSSCG00000010863	AHCTF1	AT-hook containing transcription factor 1	41.2121	-0.942466	0.169621	-5.5563	2.75548e-08	7.74441e-07			ENSSSCG00000012780	PLXNB3	plexin B3	12.8796	0.793556	0.367993	2.15644	0.0310492	0.0998633
ENSSSCG00000029339	SPATA2L	spermatogenesis associated 2 like	4.73322	-0.941775	0.347816	-2.70768	0.00677552	0.0314959			ENSSSCG00000021067	BLVRB	biliverdin reductase B	4448.32	0.793865	0.343268	2.31267	0.020741	0.0744416
ENSSSCG00000021866	EDDM3B	epididymal protein 3B	11.2193	-0.94077	0.37848	-2.48565	0.0129314	0.0519204			ENSSSCG00000002959	FAM98C	family with sequence similarity 98 member C	10.0988	0.794	0.32112	2.47259	0.0134137	0.0532551
ENSSSCG00000001456	-	MHC class II histocompatibility antigen SLA-DQA	123.055	-0.940557	0.219657	-4.28194	1.85271e-05	0.000244757			ENSSSCG00000032162	P2RY13	purinergic receptor P2Y13	99.8466	0.795135	0.274744	2.8941	0.00380251	0.0199863
ENSSSCG00000012634	DOCK11	dedicator of cytokinesis 11	44.1518	-0.940221	0.157377	-5.97431	2.31063e-09	8.23074e-08			ENSSSCG00000000877	SCYL2	SCY1 like pseudokinase 2	30.7792	0.796151	0.159938	4.97786	6.42908e-07	1.27268e-05
ENSSSCG00000000275	MAP3K12	mitogen-activated protein kinase kinase kinase 12	5.37034	-0.938599	0.336318	-2.7908	0.00525772	0.0256723			ENSSSCG00000009962	TFIP11	tuftelin interacting protein 11	88.1434	0.796251	0.209705	3.797	0.000146457	0.00142101
ENSSSCG00000016223	ACSL3	acyl-CoA synthetase long chain family member 3	12.3532	-0.938564	0.298863	-3.14044	0.00168692	0.0105231			ENSSSCG00000002963	-	eukaryotic translation initiation factor 3 subunit K	2061.36	0.796271	0.280495	2.8388	0.0045283	0.0228975
ENSSSCG00000035611	MGAT2	alpha-1,6-mannosyl-glycoprotein 2-beta-N-acetylglucosaminyltransferase	5.1054	-0.938294	0.301538	-3.1117	0.00186015	0.011349			ENSSSCG00000038913	HERC4	HECT and RLD domain containing E3 ubiquitin protein ligase 4	34.7538	0.796671	0.159335	4.99999	5.73343e-07	1.15282e-05
ENSSSCG00000040140	CD3E	CD3e molecule	116.033	-0.938263	0.164922	-5.68913	1.27688e-08	3.82407e-07			ENSSSCG00000006240	FAM110B	family with sequence similarity 110 member B	67.2016	0.796795	0.213417	3.73351	0.000188828	0.00176386
ENSSSCG00000029511	UBASH3A	ubiquitin associated and SH3 domain containing A	25.4861	-0.936206	0.191817	-4.88073	1.05693e-06	1.9674e-05			ENSSSCG00000005720	MED27	mediator complex subunit 27	36.8302	0.797768	0.325928	2.44768	0.014378	0.0560395
ENSSSCG00000002932	ZNF567	zinc finger protein 567	3.30034	-0.934631	0.380857	-2.45402	0.0141269	0.0553138			ENSSSCG00000035820	TXNDC17	thioredoxin domain containing 17	12.9845	0.797875	0.35176	2.26824	0.0233148	0.0811953
ENSSSCG00000009614	FAM160B2	family with sequence similarity 160 member B2	15.1589	-0.934538	0.195485	-4.78062	1.74754e-06	3.09523e-05			ENSSSCG00000024310	F13A1	coagulation factor XIII A chain	1277.12	0.798018	0.216077	3.69321	0.000221443	0.00201107
ENSSSCG00000012386	FAM155B	family with sequence similarity 155 member B	28.8486	-0.933974	0.142737	-6.54331	6.01727e-11	3.0176e-09			ENSSSCG00000003153	FTL	ferritin light chain	320191	0.798665	0.315371	2.53246	0.0113265	0.0468144
ENSSSCG00000005743	VAV2	vav guanine nucleotide exchange factor 2	37.7642	-0.932971	0.186405	-5.00508	5.58389e-07	1.12629e-05			ENSSSCG00000016567	STRIP2	striatin interacting protein 2	70.9101	0.79894	0.355101	2.2499	0.0244554	0.0840461
ENSSSCG00000014039	RGS14	regulator of G protein signaling 14	143.683	-0.93101	0.20062	-4.64066	3.47293e-06	5.73056e-05			ENSSSCG00000010345	GHITM	growth hormone inducible transmembrane protein	727.401	0.799285	0.370258	2.15872	0.0308717	0.0993942
ENSSSCG00000000971	HDAC10	histone deacetylase 10	37.7121	-0.93076	0.143678	-6.47808	9.28999e-11	4.43285e-09			ENSSSCG00000038487	TMPO	thymopoietin	73.2115	0.799383	0.122312	6.53562	6.33483e-11	3.16444e-09
ENSSSCG00000022553	TNRC18	trinucleotide repeat containing 18	85.9821	-0.930094	0.160183	-5.80645	6.38112e-09	2.07638e-07			ENSSSCG00000011251	MYD88	MYD88 innate immune signal transduction adaptor	188.015	0.799599	0.233679	3.42179	0.00062211	0.00473263
ENSSSCG00000038757	-	thiosulfate sulfurtransferase like domain containing 3	5.9572	-0.92963	0.320508	-2.90049	0.00372575	0.019742			ENSSSCG00000004103	PCMT1	protein-L-isoaspartate (D-aspartate) O-methyltransferase	295.911	0.799873	0.313091	2.55476	0.010626	0.0445906
ENSSSCG00000000519	GLIPR1	GLI pathogenesis related 1	15.9786	-0.929053	0.211654	-4.38949	1.13618e-05	0.000159665			ENSSSCG00000031053	S100A1	S100 calcium binding protein A1	12.6647	0.799876	0.338242	2.3648	0.0180396	0.0666929
ENSSSCG00000017227	FDXR	ferredoxin reductase	3.51201	-0.928904	0.390763	-2.37716	0.0174467	0.0649765			ENSSSCG00000016208	ZFAND2B	zinc finger AN1-type containing 2B	169.107	0.800196	0.362914	2.20492	0.02746	0.0914521
ENSSSCG00000012944	PELI3	pellino E3 ubiquitin protein ligase family member 3	1.5527	-0.926819	0.426884	-2.17113	0.0299217	0.0971163			ENSSSCG00000025928	-	ribosomal protein L18	3050.39	0.800488	0.306789	2.60925	0.0090742	0.0394831
ENSSSCG00000013259	DGKZ	diacylglycerol kinase zeta	251.467	-0.925074	0.133588	-6.92483	4.36504e-12	2.79229e-10			ENSSSCG00000035199	PTGES3L	prostaglandin E synthase 3 like	34.199	0.800779	0.337068	2.37572	0.0175148	0.0651101
ENSSSCG00000028185	FGD3	FYVE, RhoGEF and PH domain containing 3	259.498	-0.92209	0.0999778	-9.22295	2.89027e-20	5.68627e-18			ENSSSCG00000031117	-	dihydrofolate reductase	7.60555	0.801172	0.264594	3.02793	0.00246236	0.0141777
ENSSSCG00000020984	LXN	latexin	4.08075	-0.92179	0.413655	-2.2284	0.0258536	0.0876037			ENSSSCG00000023890	ATG2A	autophagy related 2A	140.16	0.801668	0.276004	2.90455	0.00367783	0.019556
ENSSSCG00000008080	PHF2	PHD finger protein 2	23.7933	-0.920073	0.191724	-4.79895	1.59497e-06	2.8447e-05			ENSSSCG00000002755	NFAT5	nuclear factor of activated T cells 5	16.117	0.801802	0.320033	2.50538	0.0122322	0.0497535
ENSSSCG00000004279	OGFRL1	opioid growth factor receptor like 1	16.7114	-0.919539	0.179589	-5.12025	3.05125e-07	6.52498e-06			ENSSSCG00000023495	PITHD1	PITH domain containing 1	337.321	0.801857	0.280923	2.85437	0.00431224	0.0219964
ENSSSCG00000039978	ZNF773	zinc finger protein 773-like	2.02492	-0.919251	0.421601	-2.18038	0.0292293	0.0955969			ENSSSCG00000009176	LAMTOR3	late endosomal/lysosomal adaptor, MAPK and MTOR activator 3	25.9956	0.801965	0.205752	3.89773	9.70985e-05	0.00100624
ENSSSCG00000015023	-	ALG9 alpha-1,2-mannosyltransferase	8.70115	-0.918251	0.317827	-2.88915	0.00386284	0.0202368			ENSSSCG00000037803	MARCKS	myristoylated alanine rich protein kinase C substrate	276.169	0.802245	0.248032	3.23444	0.0012188	0.00806727
ENSSSCG00000035663	-	zinc finger protein 709-like	3.22204	-0.917288	0.416795	-2.20081	0.0277492	0.0921705			ENSSSCG00000039046	RPL36A-HNRNPH2	ribosomal protein L36a	738.583	0.803461	0.31209	2.57446	0.0100398	0.0427598
ENSSSCG00000008233	TMEM150A	transmembrane protein 150A	3.49126	-0.916674	0.389687	-2.35233	0.0186561	0.0683541			ENSSSCG00000037264	RAB31	RAB31, member RAS oncogene family	245.599	0.804529	0.248092	3.24286	0.00118336	0.00788167
ENSSSCG00000033194	GEMIN7	gem nuclear organelle associated protein 7	16.1325	-0.91644	0.18431	-4.97226	6.61765e-07	1.30785e-05			ENSSSCG00000036402	MYL9	myosin light chain 9	1393.48	0.805115	0.32463	2.4801	0.0131345	0.0525544
ENSSSCG00000001486	LRRC1	leucine rich repeat containing 1	6.21511	-0.916185	0.279415	-3.27894	0.00104198	0.00715618			ENSSSCG00000040815	DUSP5	dual specificity phosphatase 5	40.2637	0.806413	0.268278	3.00589	0.00264805	0.0150772
ENSSSCG00000013599	ANGPTL4	angiopoietin like 4	12.0065	-0.91607	0.220209	-4.16	3.18245e-05	0.000395502			ENSSSCG00000006357	FCER1G	Fc fragment of IgE receptor Ig	311.246	0.806763	0.234337	3.44274	0.000575848	0.00444146
ENSSSCG00000011752	FNDC3B	fibronectin type III domain containing 3B	8.43597	-0.915152	0.406322	-2.25229	0.0243043	0.0837067			ENSSSCG00000037267	MAX	MYC associated factor X	1274.15	0.80744	0.236008	3.42124	0.000623363	0.00473371
ENSSSCG00000035119	MTMR6	myotubularin related protein 6	58.2979	-0.914754	0.147958	-6.18254	6.308e-10	2.56085e-08			ENSSSCG00000013849	TPM4	tropomyosin 4	1584.69	0.808097	0.288176	2.80418	0.00504448	0.0248302
ENSSSCG00000017043	RNF145	ring finger protein 145	31.9371	-0.914658	0.166535	-5.49227	3.9679e-08	1.07732e-06			ENSSSCG00000022725	FLOT1	flotillin 1	100.04	0.808823	0.231558	3.49297	0.00047768	0.00381309
ENSSSCG00000032262	IDUA	alpha-L-iduronidase	10.1378	-0.914137	0.26778	-3.41375	0.000640744	0.00483697			ENSSSCG00000036731	TSPAN31	tetraspanin 31	77.6685	0.809096	0.355717	2.27455	0.0229329	0.0801054
ENSSSCG00000008201	CNNM3	cyclin and CBS domain divalent metal cation transport mediator 3	21.6954	-0.911085	0.191973	-4.74591	2.07567e-06	3.6163e-05			ENSSSCG00000003586	EPB41	erythrocyte membrane protein band 4.1	12929.6	0.810357	0.353048	2.29532	0.021715	0.0768801
ENSSSCG00000036527	DNASE1	deoxyribonuclease 1	7.17212	-0.911078	0.303728	-2.99965	0.00270289	0.0153211			ENSSSCG00000032527	FOSL2	FOS like 2, AP-1 transcription factor subunit	44.2481	0.811975	0.232185	3.49711	0.000470328	0.00376925
ENSSSCG00000007956	NLRC3	NLR family CARD domain containing 3	23.8313	-0.910335	0.258817	-3.51729	0.000435976	0.00353985			ENSSSCG00000011951	NFKBIZ	NFKB inhibitor zeta	38.2863	0.812454	0.200228	4.05764	4.95716e-05	0.000578396
ENSSSCG00000022618	CMTM8	CKLF like MARVEL transmembrane domain containing 8	5.9363	-0.909999	0.30585	-2.97531	0.00292691	0.0163447			ENSSSCG00000041220	-	-	118.354	0.815206	0.332406	2.45244	0.0141892	0.0555067
ENSSSCG00000008208	EIF2AK3	eukaryotic translation initiation factor 2 alpha kinase 3	24.9136	-0.909714	0.203947	-4.46055	8.17507e-06	0.000120859			ENSSSCG00000010648	CCDC186	coiled-coil domain containing 186	26.319	0.816418	0.22653	3.60401	0.000313341	0.00267848
ENSSSCG00000015430	RINT1	RAD50 interactor 1	5.00044	-0.909398	0.328481	-2.7685	0.00563151	0.0271246			ENSSSCG00000035768	RPS15A	ribosomal protein S15a	1727.35	0.817333	0.279043	2.92906	0.00339991	0.0183762
ENSSSCG00000035649	-	calcitonin-related polypeptide beta	5.15983	-0.909144	0.358562	-2.53553	0.0112277	0.0465414			ENSSSCG00000023331	UBL5	ubiquitin like 5	1090.27	0.817471	0.333035	2.45461	0.0141039	0.0552577
ENSSSCG00000004405	FIG4	FIG4 phosphoinositide 5-phosphatase	6.05237	-0.909139	0.300567	-3.02475	0.00248839	0.0143082			ENSSSCG00000038776	GET3	guided entry of tail-anchored proteins factor 3, ATPase	149.024	0.817666	0.340768	2.39948	0.0164183	0.0621911
ENSSSCG00000005312	SIT1	signaling threshold regulating transmembrane adaptor 1	30.6277	-0.907885	0.1796	-5.05504	4.30291e-07	8.8608e-06			ENSSSCG00000026465	BABAM2	BRISC and BRCA1 A complex member 2	57.028	0.817825	0.322896	2.53278	0.0113161	0.0467863
ENSSSCG00000024109	BDH1	3-hydroxybutyrate dehydrogenase 1	5.78079	-0.907799	0.357256	-2.54104	0.0110525	0.0460238			ENSSSCG00000032709	ARL4A	ADP ribosylation factor like GTPase 4A	199.213	0.818289	0.311905	2.62352	0.00870257	0.0381125
ENSSSCG00000001537	ZNF76	zinc finger protein 76	2.90248	-0.90743	0.412177	-2.20155	0.0276968	0.0920684			ENSSSCG00000025795	CSF3R	colony stimulating factor 3 receptor	1395.78	0.818332	0.316114	2.58873	0.00963317	0.0413941
ENSSSCG00000004486	SLC17A5	solute carrier family 17 member 5	3.82309	-0.907325	0.315609	-2.87484	0.00404235	0.0209881			ENSSSCG00000038958	DNM3	dynamin 3	75.4821	0.818904	0.205289	3.98904	6.63426e-05	0.000735173
ENSSSCG00000009208	-	HECT and RLD domain containing E3 ubiquitin protein ligase 3	70.8443	-0.906637	0.162539	-5.57796	2.43352e-08	6.90019e-07			ENSSSCG00000031913	NDUFB4	NADH:ubiquinone oxidoreductase subunit B4	214.387	0.819228	0.341099	2.40173	0.0163177	0.0618467
ENSSSCG00000013568	-	Rho/Rac guanine nucleotide exchange factor 18	231.567	-0.905625	0.180609	-5.01428	5.32337e-07	1.07885e-05			ENSSSCG00000024771	TICAM1	toll like receptor adaptor molecule 1	14.1826	0.819253	0.226059	3.62406	0.000290009	0.00251603
ENSSSCG00000037566	-	myotubularin-related protein 9	21.6775	-0.904565	0.261783	-3.4554	0.000549469	0.0042793			ENSSSCG00000010435	MINPP1	multiple inositol-polyphosphate phosphatase 1	37.71	0.819345	0.377353	2.17129	0.029909	0.0970997
ENSSSCG00000030123	CDS2	CDP-diacylglycerol synthase 2	88.6111	-0.903505	0.112803	-8.00955	1.15127e-15	1.15019e-13			ENSSSCG00000026697	UHRF1BP1L	UHRF1 binding protein 1 like	27.1257	0.820039	0.237149	3.4579	0.000544397	0.00424756
ENSSSCG00000006694	-	Golgi pH regulator	5.11829	-0.903349	0.322315	-2.8027	0.00506775	0.0249255			ENSSSCG00000031593	NUDT3	nudix hydrolase 3	3154.21	0.820276	0.291582	2.81319	0.00490521	0.0243749
ENSSSCG00000000050	NAGA	alpha-N-acetylgalactosaminidase	38.3103	-0.902508	0.164864	-5.47426	4.3934e-08	1.17048e-06			ENSSSCG00000016711	-	chromobox 3	87.8788	0.820564	0.337405	2.43199	0.0150162	0.0580668
ENSSSCG00000000765	IL17RA	interleukin 17 receptor A	111.792	-0.901161	0.145795	-6.18101	6.36923e-10	2.56382e-08			ENSSSCG00000011385	APEH	acylaminoacyl-peptide hydrolase	14.1456	0.821005	0.323216	2.54012	0.0110816	0.0461
ENSSSCG00000016836	NADK2	NAD kinase 2, mitochondrial	4.04226	-0.900861	0.353754	-2.54658	0.0108785	0.0454918			ENSSSCG00000014304	SEC24A	SEC24 homolog A, COPII coat complex component	28.3407	0.821558	0.179648	4.57315	4.80437e-06	7.64158e-05
ENSSSCG00000009564	TMEM255B	transmembrane protein 255B	11.6161	-0.900313	0.296174	-3.03981	0.0023673	0.0137374			ENSSSCG00000012042	ATP5PO	ATP synthase peripheral stalk subunit OSCP	448.521	0.822055	0.252757	3.25235	0.00114455	0.0076896
ENSSSCG00000016306	USP40	ubiquitin specific peptidase 40	17.0304	-0.89936	0.212381	-4.23465	2.28909e-05	0.000294496			ENSSSCG00000039265	COX6A1	cytochrome c oxidase subunit VIa polypeptide 1	1637.34	0.822958	0.30792	2.67264	0.00752577	0.0340792
ENSSSCG00000005389	TEX10	testis expressed 10	4.73598	-0.898883	0.381374	-2.35696	0.0184252	0.0678242			ENSSSCG00000014177	CHD1	chromodomain helicase DNA binding protein 1	68.7063	0.825738	0.165639	4.98518	6.19046e-07	1.235e-05
ENSSSCG00000003289	ISOC2	isochorismatase domain containing 2	5.32163	-0.897682	0.306782	-2.92613	0.00343212	0.0185112			ENSSSCG00000017937	PHF23	PHD finger protein 23	709.328	0.826124	0.283828	2.91064	0.00360684	0.0192585
ENSSSCG00000009140	CASP6	caspase 6	12.9434	-0.895799	0.225877	-3.96588	7.31265e-05	0.000799267			ENSSSCG00000028694	ATP6V1B2	ATPase H+ transporting V1 subunit B2	58.3557	0.826295	0.186549	4.42938	9.4503e-06	0.000136863
ENSSSCG00000040786	SPTBN1	spectrin beta, non-erythrocytic 1	176.764	-0.895452	0.178109	-5.02755	4.96785e-07	1.01161e-05			ENSSSCG00000011942	CD47	CD47 molecule	190.945	0.827465	0.168727	4.90417	9.38223e-07	1.77485e-05
ENSSSCG00000031175	FNIP2	folliculin interacting protein 2	10.8373	-0.894226	0.273191	-3.27327	0.00106312	0.00727391			ENSSSCG00000006830	PSMA5	proteasome 20S subunit alpha 5	28.3013	0.828771	0.187481	4.42056	9.84438e-06	0.000141768
ENSSSCG00000040740	-	chromosome 14 C22orf39 homolog	24.6678	-0.893392	0.155803	-5.73409	9.80348e-09	3.01363e-07			ENSSSCG00000025463	PROS1	protein S	52.7797	0.829463	0.334524	2.47953	0.0131554	0.0526217
ENSSSCG00000005506	MEGF9	multiple EGF like domains 9	57.0419	-0.892899	0.325739	-2.74115	0.0061225	0.0291166			ENSSSCG00000011677	GK5	glycerol kinase 5	10.4827	0.830953	0.346575	2.39761	0.0165024	0.062325
ENSSSCG00000005062	TMEM260	transmembrane protein 260	9.96207	-0.892891	0.240918	-3.7062	0.000210392	0.00193005			ENSSSCG00000005301	FAM214B	family with sequence similarity 214 member B	416.337	0.830963	0.29868	2.78212	0.00540055	0.0262096
ENSSSCG00000008479	DHX57	DExH-box helicase 57	4.68069	-0.891526	0.378051	-2.35821	0.0183631	0.0676735			ENSSSCG00000002704	KARS1	lysyl-tRNA synthetase 1	957.081	0.831803	0.281349	2.95648	0.00311173	0.0170638
ENSSSCG00000025906	ALKBH1	alkB homolog 1, histone H2A dioxygenase	7.37702	-0.890309	0.228679	-3.89326	9.8906e-05	0.00102166			ENSSSCG00000011389	AMIGO3	GDP-mannose pyrophosphorylase B	25.6954	0.832393	0.310377	2.68187	0.00732114	0.033294
ENSSSCG00000004709	ZSCAN29	zinc finger and SCAN domain containing 29	4.7282	-0.890099	0.354599	-2.51016	0.0120678	0.0492414			ENSSSCG00000004169	HBS1L	HBS1 like translational GTPase	154.758	0.832675	0.363473	2.29088	0.0219701	0.0775687
ENSSSCG00000021812	-	-	42.1249	-0.888164	0.196263	-4.52539	6.02856e-06	9.27716e-05			ENSSSCG00000003461	RSC1A1	regulator of solute carriers 1	174.077	0.832831	0.22309	3.73316	0.000189091	0.00176504
ENSSSCG00000022430	SLC30A5	solute carrier family 30 member 5	11.269	-0.888075	0.277288	-3.20272	0.00136138	0.00883276			ENSSSCG00000037510	DYNLRB1	dynein light chain roadblock-type 1	108.446	0.834041	0.231667	3.60017	0.000318009	0.00271009
ENSSSCG00000000075	MRTFA	myocardin related transcription factor A	22.5133	-0.88785	0.194065	-4.57502	4.76167e-06	7.59255e-05			ENSSSCG00000037755	NSMCE2	NSE2 (MMS21) homolog, SMC5-SMC6 complex SUMO ligase	17.699	0.834478	0.344443	2.42269	0.015406	0.0591627
ENSSSCG00000029474	AVEN	apoptosis and caspase activation inhibitor	4.05505	-0.886963	0.37841	-2.34392	0.0190824	0.0696421			ENSSSCG00000000633	YBX3	Y-box binding protein 3	1875.04	0.834692	0.263891	3.16302	0.0015614	0.00994876
ENSSSCG00000025784	CDH4	cadherin 4	6.44031	-0.886675	0.275071	-3.22345	0.00126657	0.00833605			ENSSSCG00000034259	PMEPA1	prostate transmembrane protein, androgen induced 1	6.42275	0.834982	0.338512	2.46662	0.0136393	0.0539664
ENSSSCG00000010183	COG2	component of oligomeric golgi complex 2	11.5212	-0.885942	0.212907	-4.16117	3.16624e-05	0.000393871			ENSSSCG00000007355	TOP1	DNA topoisomerase I	322.132	0.835913	0.21476	3.89231	9.92952e-05	0.00102485
ENSSSCG00000036835	OSBPL2	oxysterol binding protein like 2	47.6258	-0.884417	0.190519	-4.64216	3.44792e-06	5.69665e-05			ENSSSCG00000031608	-	-	152.711	0.835981	0.314628	2.65705	0.00788275	0.0352834
ENSSSCG00000007349	ACTR5	actin related protein 5	7.30381	-0.884315	0.313391	-2.82176	0.00477611	0.0238581			ENSSSCG00000002953	-	chromosome 6 C19orf33 homolog	7.69399	0.836386	0.341396	2.4499	0.0142896	0.0557738
ENSSSCG00000011699	HPS3	HPS3 biogenesis of lysosomal organelles complex 2 subunit 1	8.40398	-0.884137	0.244823	-3.61134	0.000304624	0.00261797			ENSSSCG00000026701	-	phosphoethanolamine/phosphocholine phosphatase 1	584.233	0.836498	0.328726	2.54467	0.0109382	0.0456818
ENSSSCG00000000841	APPL2	adaptor protein, phosphotyrosine interacting with PH domain and leucine zipper 2	9.65619	-0.883022	0.244335	-3.61398	0.000301527	0.00259581			ENSSSCG00000028475	KPNA1	karyopherin subunit alpha 1	443.655	0.836995	0.324934	2.5759	0.00999806	0.0426184
ENSSSCG00000034211	-	Spi-B transcription factor	72.0732	-0.8825	0.206793	-4.26755	1.97631e-05	0.00025868			ENSSSCG00000000854	-	stabilin 2	8.00146	0.837298	0.388266	2.1565	0.0310443	0.0998633
ENSSSCG00000021138	CEP250	centrosomal protein 250	25.0314	-0.882243	0.199822	-4.41515	1.0094e-05	0.000144711			ENSSSCG00000026034	NUP153	nucleoporin 153	119.372	0.837425	0.234322	3.57382	0.000351806	0.00294046
ENSSSCG00000027349	-	TBC1 domain family member 14	48.6545	-0.881149	0.164161	-5.36759	7.97976e-08	1.95489e-06			ENSSSCG00000039770	SLC6A9	solute carrier family 6 member 9	173.808	0.838214	0.130048	6.4454	1.15295e-10	5.4607e-09
ENSSSCG00000009225	HSD17B11	estradiol 17-beta-dehydrogenase 11	6.85813	-0.88084	0.23387	-3.76636	0.000165642	0.00158195			ENSSSCG00000008077	CARD19	caspase recruitment domain family member 19	14.9023	0.838823	0.262117	3.20018	0.00137341	0.00890173
ENSSSCG00000004510	ACAA2	acetyl-CoA acyltransferase 2	3.79361	-0.879495	0.331155	-2.65585	0.00791099	0.0353726			ENSSSCG00000020725	ERBB3	erb-b2 receptor tyrosine kinase 3	3196.27	0.839565	0.303508	2.7662	0.00567133	0.0272753
ENSSSCG00000011782	ABCC5	ATP binding cassette subfamily C member 5	7.70062	-0.879218	0.376109	-2.33767	0.0194044	0.0705955			ENSSSCG00000008573	RAB10	RAB10, member RAS oncogene family	352.337	0.839627	0.291271	2.88263	0.00394375	0.0205562
ENSSSCG00000000379	ESYT1	extended synaptotagmin 1	102.669	-0.879001	0.159981	-5.49441	3.92024e-08	1.06664e-06			ENSSSCG00000009407	ESD	esterase D	45.5614	0.839772	0.331079	2.53647	0.0111976	0.0464766
ENSSSCG00000004293	SNX14	sorting nexin 14	15.931	-0.878607	0.188691	-4.65632	3.21912e-06	5.36717e-05			ENSSSCG00000010755	PTPRE	protein tyrosine phosphatase receptor type E	95.0711	0.839899	0.194381	4.3209	1.55395e-05	0.000208958
ENSSSCG00000030017	FOXRED1	FAD dependent oxidoreductase domain containing 1	10.6749	-0.877761	0.202207	-4.3409	1.41902e-05	0.000192843			ENSSSCG00000037066	GADD45A	growth arrest and DNA damage inducible alpha	213.8	0.840373	0.251443	3.3422	0.000831173	0.00597472
ENSSSCG00000041187	-	-	3.80778	-0.875826	0.311328	-2.8132	0.00490518	0.0243749			ENSSSCG00000001970	-	-	7.4771	0.840713	0.31657	2.65569	0.00791455	0.0353762
ENSSSCG00000039480	ERLIN2	ER lipid raft associated 2	23.8161	-0.874477	0.202869	-4.31055	1.62849e-05	0.000218064			ENSSSCG00000033590	-	lymphocyte antigen 6 family member G6F	16.6063	0.84106	0.364319	2.30858	0.0209668	0.0749994
ENSSSCG00000021734	GPR174	G protein-coupled receptor 174	24.5238	-0.873962	0.231566	-3.77413	0.000160565	0.00153691			ENSSSCG00000004547	-	pleckstrin homology domain containing O2	108.656	0.841521	0.223066	3.77252	0.000161604	0.00154454
ENSSSCG00000004856	NFATC1	nuclear factor of activated T cells 1	39.4073	-0.873926	0.176288	-4.95737	7.14553e-07	1.3972e-05			ENSSSCG00000017907	PFN1	profilin 1	650.716	0.841822	0.172163	4.88967	1.01003e-06	1.8911e-05
ENSSSCG00000000958	DYRK2	dual specificity tyrosine phosphorylation regulated kinase 2	46.4278	-0.873083	0.157599	-5.5399	3.02639e-08	8.39511e-07			ENSSSCG00000013481	FZR1	fizzy and cell division cycle 20 related 1	175.85	0.842766	0.32314	2.60805	0.00910591	0.0395807
ENSSSCG00000011297	ABHD5	abhydrolase domain containing 5	7.71348	-0.872983	0.311988	-2.79813	0.00513999	0.0251936			ENSSSCG00000047841	-	histone H4	18.794	0.842873	0.281631	2.99283	0.00276402	0.0156054
ENSSSCG00000025839	SUGP2	SURP and G-patch domain containing 2	90.3625	-0.872253	0.211587	-4.12242	3.74909e-05	0.000454439			ENSSSCG00000004537	TXNL1	thioredoxin like 1	154.202	0.843107	0.340754	2.47424	0.0133519	0.0531582
ENSSSCG00000007601	TECPR1	tectonin beta-propeller repeat containing 1	43.5918	-0.872128	0.186975	-4.66442	3.09487e-06	5.18026e-05			ENSSSCG00000039267	ATP6V0B	ATPase H+ transporting V0 subunit b	178.252	0.843755	0.22245	3.79301	0.000148831	0.00144185
ENSSSCG00000012909	PTPRCAP	protein tyrosine phosphatase receptor type C associated protein	113.341	-0.87209	0.148722	-5.86389	4.52156e-09	1.49797e-07			ENSSSCG00000015446	PNPLA8	patatin like phospholipase domain containing 8	107.583	0.845112	0.308231	2.74181	0.00611016	0.0290687
ENSSSCG00000010621	ADD3	adducin 3	103.591	-0.87187	0.148853	-5.85727	4.70541e-09	1.55485e-07			ENSSSCG00000031321	NR4A1	nuclear receptor subfamily 4 group A member 1	6.45688	0.845184	0.391364	2.15959	0.0308046	0.0992265
ENSSSCG00000011923	NEPRO	nucleolus and neural progenitor protein	4.47907	-0.871725	0.281888	-3.09245	0.00198509	0.0119798			ENSSSCG00000004578	ANXA2	annexin A2	110.977	0.84555	0.243914	3.46659	0.000527103	0.00414042
ENSSSCG00000028126	MPPE1	metallophosphoesterase 1	4.8345	-0.871441	0.296687	-2.93725	0.00331142	0.0179815			ENSSSCG00000009303	RPL21	ribosomal protein L21	1441.31	0.846085	0.285585	2.96264	0.00305014	0.0168089
ENSSSCG00000025943	C6orf136	chromosome 7 C6orf136 homolog	3.65423	-0.871342	0.358362	-2.43146	0.0150382	0.0581345			ENSSSCG00000003144	DHDH	BCL2 associated X, apoptosis regulator	25.9613	0.846517	0.265506	3.18832	0.00143103	0.00924241
ENSSSCG00000007739	GUSB	glucuronidase beta	21.4475	-0.871284	0.20299	-4.29226	1.76863e-05	0.000234619			ENSSSCG00000034278	SLC31A1	solute carrier family 31 member 1	10.3113	0.846897	0.259884	3.25875	0.00111905	0.00755563
ENSSSCG00000002724	PDPR	pyruvate dehydrogenase phosphatase regulatory subunit	14.9847	-0.869561	0.258652	-3.36189	0.000774098	0.00563413			ENSSSCG00000036113	GSAP	gamma-secretase activating protein	27.734	0.847297	0.212969	3.97849	6.93535e-05	0.000764562
ENSSSCG00000002627	GSTA4	glutathione S-transferase alpha 4	14.4664	-0.869421	0.277258	-3.13578	0.00171397	0.0106658			ENSSSCG00000029785	RPS9	ribosomal protein S9	1157.9	0.847882	0.288757	2.93632	0.00332133	0.0180277
ENSSSCG00000005654	SPTAN1	spectrin alpha, non-erythrocytic 1	224.716	-0.869375	0.143617	-6.05342	1.41801e-09	5.19584e-08			ENSSSCG00000040118	-	pancreatic progenitor cell differentiation and proliferation factor	133.955	0.849335	0.272386	3.11813	0.00182001	0.0111574
ENSSSCG00000022778	SGF29	SAGA complex associated factor 29	11.7503	-0.868575	0.233476	-3.72018	0.00019908	0.00184221			ENSSSCG00000003155	PPP1R15A	protein phosphatase 1 regulatory subunit 15A	111.928	0.850166	0.334307	2.54307	0.0109883	0.0458311
ENSSSCG00000004374	QRSL1	glutaminyl-tRNA amidotransferase subunit QRSL1	3.97113	-0.868008	0.354003	-2.45198	0.0142074	0.0555608			ENSSSCG00000017403	STAT3	signal transducer and activator of transcription 3	525.534	0.851183	0.200132	4.25311	2.10824e-05	0.000273429
ENSSSCG00000025503	ADGRG5	adhesion G protein-coupled receptor G5	27.1033	-0.867566	0.220429	-3.93581	8.29157e-05	0.000885819			ENSSSCG00000014071	BTF3	basic transcription factor 3	1620.28	0.851766	0.279259	3.0501	0.00228769	0.0134074
ENSSSCG00000010651	ABLIM1	actin binding LIM protein 1	126.576	-0.867076	0.209909	-4.13073	3.61609e-05	0.000440825			ENSSSCG00000007681	CUX1	cut like homeobox 1	437.775	0.854462	0.270201	3.16232	0.00156517	0.00996289
ENSSSCG00000029967	PEX1	peroxisomal biogenesis factor 1	4.34546	-0.866754	0.375148	-2.31043	0.0208644	0.074717			ENSSSCG00000001735	RHAG	Rh associated glycoprotein	562.301	0.854939	0.213435	4.00562	6.18558e-05	0.000698774
ENSSSCG00000006480	NAXE	NAD(P)HX epimerase	5.14947	-0.863146	0.318746	-2.70794	0.00677017	0.0314825			ENSSSCG00000031789	ACSL5	acyl-CoA synthetase long chain family member 5	48.7708	0.855313	0.154447	5.53791	3.06109e-08	8.473e-07
ENSSSCG00000007291	EDEM2	ER degradation enhancing alpha-mannosidase like protein 2	10.3232	-0.862864	0.208481	-4.13881	3.49107e-05	0.000428854			ENSSSCG00000026414	-	-	1329.65	0.855815	0.328894	2.6021	0.00926549	0.0401379
ENSSSCG00000030253	NOL9	nucleolar protein 9	69.9479	-0.862713	0.158477	-5.44376	5.21678e-08	1.36426e-06			ENSSSCG00000038688	PGLYRP1	peptidoglycan recognition protein 1	16.1811	0.856656	0.329463	2.60016	0.0093181	0.0403248
ENSSSCG00000015099	BCL9L	BCL9 like	43.679	-0.862484	0.164765	-5.23463	1.65314e-07	3.73505e-06			ENSSSCG00000011361	SLC26A6	solute carrier family 26 member 6	64.8205	0.856792	0.229126	3.73939	0.000184467	0.00173199
ENSSSCG00000014307	MACROH2A1	H2A histone family, member Y	65.2908	-0.862405	0.12738	-6.77035	1.28471e-11	7.46767e-10			ENSSSCG00000028517	SC5D	sterol-C5-desaturase	7.3524	0.857541	0.350073	2.44961	0.0143011	0.0557738
ENSSSCG00000002305	EXD2	exonuclease 3'-5' domain containing 2	5.01577	-0.862067	0.30627	-2.81473	0.00488187	0.024301			ENSSSCG00000032111	RPL7	ribosomal protein L7	3198.14	0.857635	0.270671	3.16855	0.00153201	0.0097908
ENSSSCG00000035392	IGFBP2	insulin like growth factor binding protein 2	18.1816	-0.860364	0.252503	-3.40734	0.000655987	0.00492796			ENSSSCG00000021106	GRIPAP1	GRIP1 associated protein 1	145.358	0.858198	0.183879	4.6672	3.05337e-06	5.13095e-05
ENSSSCG00000031617	SFT2D2	SFT2 domain containing 2	6.95569	-0.85945	0.263214	-3.26521	0.00109382	0.00743241			ENSSSCG00000033135	VAMP5	vesicle associated membrane protein 5	255.905	0.858888	0.26409	3.25226	0.00114491	0.0076896
ENSSSCG00000015307	CDK14	cyclin dependent kinase 14	5.18826	-0.859219	0.354382	-2.42455	0.0153272	0.0589816			ENSSSCG00000007268	E2F1	E2F transcription factor 1	31.6878	0.859173	0.227137	3.78262	0.000155189	0.00149552
ENSSSCG00000035256	-	sialophorin	71.4988	-0.85918	0.161232	-5.32885	9.88374e-08	2.36249e-06			ENSSSCG00000022446	SEL1L3	SEL1L family member 3	21.0547	0.859408	0.273581	3.14133	0.00168182	0.0105015
ENSSSCG00000004952	SMAD3	SMAD family member 3	22.3286	-0.858582	0.227538	-3.77337	0.00016106	0.00154049			ENSSSCG00000008368	UGP2	UDP-glucose pyrophosphorylase 2	43.4426	0.8605	0.195362	4.40464	1.05962e-05	0.000150716
ENSSSCG00000029752	-	chromosome 3 C16orf54 homolog	181.198	-0.858073	0.202274	-4.24213	2.21411e-05	0.000286001			ENSSSCG00000006774	PPM1J	protein phosphatase, Mg2+/Mn2+ dependent 1J	49.421	0.860997	0.391433	2.1996	0.027835	0.0923837
ENSSSCG00000050347	-	-	4.08026	-0.858061	0.305544	-2.8083	0.00498033	0.0245976			ENSSSCG00000039338	SUGT1	SGT1 homolog, MIS12 kinetochore complex assembly cochaperone	19.4244	0.861415	0.241879	3.56135	0.000368948	0.00305973
ENSSSCG00000030673	BLOC1S4	biogenesis of lysosomal organelles complex 1 subunit 4	4.53317	-0.855794	0.345506	-2.47693	0.0132519	0.0529248			ENSSSCG00000021092	FAM53C	family with sequence similarity 53 member C	26.2038	0.86163	0.221166	3.89585	9.78532e-05	0.00101242
ENSSSCG00000026346	UBE3D	ubiquitin protein ligase E3D	3.45707	-0.855789	0.321472	-2.66209	0.00776566	0.0348936			ENSSSCG00000013100	-	membrane spanning 4-domains A4A	7.74304	0.861653	0.320562	2.68795	0.00718928	0.0328697
ENSSSCG00000007168	PCED1A	PC-esterase domain containing 1A	13.8863	-0.854015	0.200873	-4.25152	2.12327e-05	0.000274821			ENSSSCG00000013889	-	ribosomal protein L18a	4704.58	0.862469	0.297982	2.89436	0.00379927	0.0199774
ENSSSCG00000015235	ETS1	ETS proto-oncogene 1, transcription factor	309.62	-0.853559	0.178445	-4.78331	1.72435e-06	3.05839e-05			ENSSSCG00000004943	MAP2K1	mitogen-activated protein kinase kinase 1	18.0311	0.86401	0.307355	2.81111	0.00493705	0.0244614
ENSSSCG00000000370	DGKA	diacylglycerol kinase alpha	69.5985	-0.852486	0.17795	-4.7906	1.66284e-06	2.95749e-05			ENSSSCG00000007308	ROMO1	reactive oxygen species modulator 1	190.998	0.864392	0.359582	2.40388	0.0162221	0.0615541
ENSSSCG00000011603	-	transmembrane protein 43	33.3493	-0.852392	0.188782	-4.51521	6.32533e-06	9.66407e-05			ENSSSCG00000024827	ABTB1	ankyrin repeat and BTB domain containing 1	250.963	0.866772	0.28545	3.03651	0.00239331	0.013855
ENSSSCG00000006120	OTUD6B	OTU deubiquitinase 6B	9.42908	-0.850819	0.271413	-3.13477	0.00171988	0.0106922			ENSSSCG00000029630	TAF10	TATA-box binding protein associated factor 10	126.5	0.867605	0.27419	3.16425	0.00155483	0.00991677
ENSSSCG00000031594	-	nicolin 1	8.72775	-0.85075	0.242762	-3.50446	0.000457538	0.00368451			ENSSSCG00000016104	TRAK2	trafficking kinesin protein 2	829.777	0.868506	0.218369	3.97725	6.97176e-05	0.000767915
ENSSSCG00000008009	LMF1	lipase maturation factor 1	24.9417	-0.850526	0.160905	-5.2859	1.25087e-07	2.90838e-06			ENSSSCG00000026904	NFKBIB	NFKB inhibitor beta	161.064	0.868507	0.369574	2.35003	0.0187721	0.0686972
ENSSSCG00000027076	CYHR1	cysteine and histidine-rich protein 1-like	71.7613	-0.849737	0.107919	-7.87381	3.44012e-15	3.18785e-13			ENSSSCG00000047432	-	-	15.0321	0.868514	0.318476	2.7271	0.00638942	0.0301061
ENSSSCG00000026994	ADAMTS10	ADAM metallopeptidase with thrombospondin type 1 motif 10	39.6946	-0.84968	0.17313	-4.90776	9.21203e-07	1.75042e-05			ENSSSCG00000026044	FDFT1	farnesyl-diphosphate farnesyltransferase 1	24.6394	0.868567	0.260174	3.3384	0.000842611	0.00604336
ENSSSCG00000023173	REXO4	REX4 homolog, 3'-5' exonuclease	8.32854	-0.849007	0.26485	-3.20562	0.00134771	0.00876629			ENSSSCG00000002001	REC8	REC8 meiotic recombination protein	39.3757	0.868955	0.270488	3.21255	0.00131563	0.00859259
ENSSSCG00000031977	PTCH2	patched 2	12.5554	-0.848914	0.259561	-3.27058	0.00107327	0.00732962			ENSSSCG00000013366	LDHA	lactate dehydrogenase A	299.576	0.869186	0.239971	3.62205	0.000292276	0.00253227
ENSSSCG00000040388	ZBTB46	zinc finger and BTB domain containing 46	7.88587	-0.848037	0.329041	-2.5773	0.00995769	0.0424972			ENSSSCG00000026082	DNAJC3	DnaJ heat shock protein family (Hsp40) member C3	32.2119	0.870807	0.180858	4.81487	1.47293e-06	2.64549e-05
ENSSSCG00000004708	TUBGCP4	tubulin gamma complex associated protein 4	5.73386	-0.847931	0.341007	-2.48655	0.0128988	0.0518547			ENSSSCG00000013064	EEF1G	eukaryotic translation elongation factor 1 gamma	2487.41	0.871901	0.293421	2.9715	0.00296347	0.0165056
ENSSSCG00000006697	ACP6	acid phosphatase 6, lysophosphatidic	8.24026	-0.847746	0.255392	-3.3194	0.000902121	0.00635961			ENSSSCG00000021255	ADA	adenosine deaminase	6.69048	0.872207	0.329293	2.64873	0.00807946	0.0359875
ENSSSCG00000034468	BAG4	BCL2 associated athanogene 4	10.2738	-0.847302	0.237771	-3.56353	0.000365904	0.0030404			ENSSSCG00000017753	KSR1	kinase suppressor of ras 1	99.6405	0.874245	0.188184	4.6457	3.38925e-06	5.61421e-05
ENSSSCG00000012318	MAGED1	MAGE family member D1	8.42197	-0.846514	0.244709	-3.45927	0.000541637	0.00423963			ENSSSCG00000009851	-	phosphatidylethanolamine binding protein 1	392.553	0.874584	0.315817	2.76928	0.00561805	0.0270801
ENSSSCG00000008193	ZAP70	tyrosine-protein kinase ZAP-70	96.7626	-0.846286	0.166703	-5.07662	3.84203e-07	7.97595e-06			ENSSSCG00000031023	-	-	105.993	0.874943	0.258161	3.38914	0.000701114	0.00521877
ENSSSCG00000009814	ANAPC5	anaphase promoting complex subunit 5	8.71267	-0.846148	0.259023	-3.26669	0.00108813	0.00740551			ENSSSCG00000031088	RPS7	ribosomal protein S7	6382.25	0.875213	0.306434	2.85612	0.00428847	0.0219101
ENSSSCG00000040016	-	EGF-like module containing, mucin-like, hormone receptor-like sequence 4	26.9045	-0.846002	0.276204	-3.06296	0.00219161	0.0129452			ENSSSCG00000023593	AFF1	AF4/FMR2 family member 1	59.1596	0.875788	0.223329	3.92152	8.7992e-05	0.000929184
ENSSSCG00000001651	CNPY3	canopy FGF signaling regulator 3	22.2618	-0.845501	0.234362	-3.60768	0.000308949	0.00264802			ENSSSCG00000035059	MCM10	minichromosome maintenance 10 replication initiation factor	121.526	0.876439	0.26313	3.33082	0.000865908	0.00616685
ENSSSCG00000010166	NTPCR	nucleoside-triphosphatase, cancer-related	3.58121	-0.845476	0.377313	-2.24078	0.0250402	0.08555			ENSSSCG00000006081	RPL30	ribosomal protein L30	1646.57	0.877574	0.263913	3.32524	0.000883427	0.0062554
ENSSSCG00000012089	ADARB1	adenosine deaminase RNA specific B1	16.321	-0.845017	0.277839	-3.0414	0.00235482	0.0136942			ENSSSCG00000022742	PRDX6	peroxiredoxin 6	341.746	0.878067	0.30549	2.87429	0.00404937	0.0210074
ENSSSCG00000031098	DBR1	debranching RNA lariats 1	5.9484	-0.844803	0.23967	-3.52486	0.000423714	0.00345565			ENSSSCG00000012348	APEX2	apurinic/apyrimidinic endodeoxyribonuclease 2	23.7039	0.878194	0.362304	2.42392	0.0153542	0.059003
ENSSSCG00000013722	WDR83	WD repeat domain 83	8.70969	-0.844581	0.2363	-3.57419	0.000351308	0.00294013			ENSSSCG00000036096	-	-	21.5947	0.878395	0.286578	3.06512	0.00217586	0.0128939
ENSSSCG00000034635	DOC2A	double C2 domain alpha	10.0041	-0.84452	0.266519	-3.16871	0.00153118	0.0097908			ENSSSCG00000028947	PELI1	pellino E3 ubiquitin protein ligase 1	91.2241	0.878699	0.160277	5.48237	4.19657e-08	1.12743e-06
ENSSSCG00000031562	MZF1	myeloid zinc finger 1	10.8864	-0.843072	0.201699	-4.17986	2.91691e-05	0.000366059			ENSSSCG00000007692	-	tyrosine 3-monooxygenase/tryptophan 5-monooxygenase activation protein gamma	157.205	0.879076	0.245056	3.58724	0.000334199	0.00281909
ENSSSCG00000027417	LDLRAD4	low density lipoprotein receptor class A domain containing 4	24.7709	-0.842385	0.18255	-4.61455	3.93955e-06	6.4177e-05			ENSSSCG00000012022	APP	amyloid beta precursor protein	26.4172	0.87979	0.352423	2.4964	0.012546	0.0507717
ENSSSCG00000027565	-	Rho GTPase activating protein 45	386.208	-0.841595	0.112167	-7.50306	6.23452e-14	5.11071e-12			ENSSSCG00000007987	DECR2	2,4-dienoyl-CoA reductase 2	42.7614	0.880406	0.281848	3.12369	0.001786	0.0110123
ENSSSCG00000002142	TEP1	telomerase associated protein 1	14.8845	-0.841336	0.274669	-3.06309	0.00219067	0.0129452			ENSSSCG00000035997	RPL10	ribosomal protein L10	14351.2	0.880606	0.321724	2.73715	0.00619748	0.0294294
ENSSSCG00000029239	MZB1	marginal zone B and B1 cell specific protein	18.2342	-0.840481	0.3162	-2.65807	0.00785902	0.0352162			ENSSSCG00000006496	LMNA	lamin A/C	194.585	0.880909	0.276374	3.18738	0.00143569	0.00926784
ENSSSCG00000029411	CAPN2	calpain 2	27.501	-0.839488	0.241547	-3.47547	0.000509961	0.0040181			ENSSSCG00000014913	PICALM	phosphatidylinositol binding clathrin assembly protein	666.38	0.881294	0.300009	2.93756	0.0033081	0.0179711
ENSSSCG00000017874	ATP2A3	ATPase sarcoplasmic/endoplasmic reticulum Ca2+ transporting 3	164.02	-0.839458	0.136267	-6.16038	7.25688e-10	2.87309e-08			ENSSSCG00000030682	MACO1	macoilin 1	208.977	0.881586	0.246757	3.57269	0.000353336	0.00294746
ENSSSCG00000016436	CHPF2	chondroitin polymerizing factor 2	16.5718	-0.83897	0.147167	-5.7008	1.19243e-08	3.57954e-07			ENSSSCG00000017087	GM2A	GM2 ganglioside activator	9.97162	0.881889	0.362511	2.43273	0.0149857	0.0579738
ENSSSCG00000000599	DERA	deoxyribose-phosphate aldolase	8.40194	-0.838652	0.286447	-2.92777	0.00341397	0.0184444			ENSSSCG00000006366	PFDN2	prefoldin subunit 2	15.7476	0.882188	0.38722	2.27826	0.022711	0.0794581
ENSSSCG00000040503	LRRC45	leucine rich repeat containing 45	105.902	-0.838519	0.135441	-6.19103	5.97737e-10	2.45783e-08			ENSSSCG00000006346	ATF6	activating transcription factor 6	29.6499	0.882403	0.21361	4.1309	3.61345e-05	0.000440825
ENSSSCG00000035533	ANKRD39	ankyrin repeat domain 39	4.68271	-0.836716	0.307621	-2.71996	0.00652899	0.0306058			ENSSSCG00000039582	PSMA2	proteasome 20S subunit alpha 2	81.2501	0.882467	0.186637	4.72824	2.26471e-06	3.91366e-05
ENSSSCG00000016845	NUP155	nucleoporin 155	10.2481	-0.836175	0.28008	-2.98549	0.00283127	0.0159219			ENSSSCG00000038584	FGF12	fibroblast growth factor 12	16.5722	0.88265	0.397403	2.22104	0.026348	0.0888083
ENSSSCG00000026663	DTD2	D-aminoacyl-tRNA deacylase 2	3.93595	-0.835663	0.30587	-2.73209	0.00629341	0.0297633			ENSSSCG00000035249	GADD45G	growth arrest and DNA damage inducible gamma	4.17651	0.883671	0.394586	2.23949	0.0251241	0.0857453
ENSSSCG00000003950	TIE1	tyrosine kinase with immunoglobulin like and EGF like domains 1	15.55	-0.835259	0.254148	-3.2865	0.0010144	0.00699683			ENSSSCG00000035090	RAC1	Rac family small GTPase 1	247.532	0.884131	0.13802	6.4058	1.4958e-10	6.9131e-09
ENSSSCG00000015534	ACBD6	acyl-CoA binding domain containing 6	13.8504	-0.833267	0.247046	-3.37292	0.000743744	0.00545982			ENSSSCG00000039460	RPL28	ribosomal protein L28	5115.25	0.884298	0.351324	2.51704	0.0118344	0.0484619
ENSSSCG00000013766	IL27RA	interleukin 27 receptor subunit alpha	85.2368	-0.832593	0.138335	-6.01868	1.75847e-09	6.40664e-08			ENSSSCG00000021072	EPG5	ectopic P-granules autophagy protein 5 homolog	18.811	0.884744	0.236824	3.73587	0.000187064	0.00175186
ENSSSCG00000033949	-	G protein subunit gamma 7	6.91546	-0.832499	0.337595	-2.46597	0.0136642	0.054048			ENSSSCG00000036296	-	ribosomal protein S25	2672.71	0.885023	0.27369	3.23367	0.00122212	0.00808507
ENSSSCG00000002507	BCL11B	BAF chromatin remodeling complex subunit BCL11B	10.6515	-0.832448	0.316072	-2.63373	0.00844526	0.0372535			ENSSSCG00000016887	ITGA2	integrin subunit alpha 2	13.4126	0.885057	0.408455	2.16684	0.0302471	0.0978745
ENSSSCG00000015093	CD3D	CD3d molecule	66.3134	-0.832411	0.162716	-5.11573	3.12534e-07	6.66114e-06			ENSSSCG00000023557	CCRL2	C-C motif chemokine receptor like 2	312.844	0.885085	0.257995	3.43063	0.000602175	0.00460839
ENSSSCG00000015299	STEAP4	STEAP4 metalloreductase	229.177	-0.831609	0.329409	-2.52455	0.0115847	0.0476658			ENSSSCG00000001989	CIDEB	cell death inducing DFFA like effector b	31.9617	0.885091	0.333542	2.65361	0.00796347	0.0355452
ENSSSCG00000023377	EMP3	epithelial membrane protein 3	64.9572	-0.83137	0.172435	-4.82136	1.4258e-06	2.57167e-05			ENSSSCG00000044045	-	-	29.8273	0.886809	0.379203	2.33861	0.0193556	0.0704781
ENSSSCG00000045895	-	-	6.75719	-0.83134	0.275359	-3.01911	0.00253515	0.0145249			ENSSSCG00000033941	C2orf88	chromosome 15 C2orf88 homolog	14.5792	0.886981	0.397584	2.23093	0.0256857	0.0872428
ENSSSCG00000020749	KCNAB2	potassium voltage-gated channel subfamily A regulatory beta subunit 2	45.8916	-0.831137	0.144875	-5.73693	9.64067e-09	2.97129e-07			ENSSSCG00000050072	-	-	8.01994	0.887658	0.408443	2.17327	0.0297597	0.0968042
ENSSSCG00000010450	LIPA	lipase A, lysosomal acid type	16.258	-0.830499	0.209725	-3.95994	7.49696e-05	0.000812467			ENSSSCG00000003165	RPS11	ribosomal protein S11	16509.7	0.887824	0.305902	2.90232	0.00370415	0.0196632
ENSSSCG00000013388	PDE3B	phosphodiesterase 3B	41.6302	-0.830376	0.165533	-5.01638	5.26532e-07	1.06878e-05			ENSSSCG00000032914	MANF	mesencephalic astrocyte derived neurotrophic factor	13.2438	0.889134	0.273045	3.25637	0.00112848	0.00759924
ENSSSCG00000011226	TGFBR2	transforming growth factor beta receptor 2	51.9754	-0.828953	0.129825	-6.38516	1.7122e-10	7.81987e-09			ENSSSCG00000011714	MED12L	mediator complex subunit 12L	38.9469	0.88927	0.234176	3.79744	0.000146197	0.00141956
ENSSSCG00000016832	IL7R	interleukin 7 receptor	38.2598	-0.827736	0.253631	-3.26355	0.00110027	0.00746221			ENSSSCG00000030849	-	ribosomal protein L39	1141.63	0.88995	0.336172	2.6473	0.00811362	0.0361066
ENSSSCG00000012643	SH2D1A	SH2 domain containing 1A	14.4686	-0.827667	0.280692	-2.94867	0.00319149	0.0174488			ENSSSCG00000015524	FAM20B	FAM20B glycosaminoglycan xylosylkinase	13.5527	0.891292	0.245051	3.63716	0.000275658	0.00241943
ENSSSCG00000006309	CD247	CD247 molecule	123.084	-0.827487	0.154226	-5.36543	8.07575e-08	1.97462e-06			ENSSSCG00000016211	-	autophagy related 9A	116.05	0.893077	0.207863	4.29647	1.73537e-05	0.000230925
ENSSSCG00000033115	IFNAR1	interferon alpha and beta receptor subunit 1	106.033	-0.827399	0.178397	-4.63795	3.51875e-06	5.79123e-05			ENSSSCG00000015282	PPP1R15B	protein phosphatase 1 regulatory subunit 15B	139.487	0.893319	0.25998	3.43611	0.000590136	0.00454071
ENSSSCG00000007563	BRAT1	BRCA1 associated ATM activator 1	14.93	-0.827296	0.189838	-4.35791	1.31309e-05	0.000180945			ENSSSCG00000002885	USF2	upstream transcription factor 2, c-fos interacting	1848.47	0.894007	0.282069	3.16946	0.00152721	0.00977476
ENSSSCG00000015145	ZNF202	zinc finger protein 202	8.33717	-0.826934	0.257053	-3.21698	0.00129547	0.00848693			ENSSSCG00000002013	DHRS4	dehydrogenase/reductase (SDR family) member 4	50.741	0.894939	0.328118	2.72749	0.00638181	0.0300813
ENSSSCG00000002640	DEF8	differentially expressed in FDCP 8 homolog	24.8225	-0.826828	0.214565	-3.85351	0.000116439	0.00117153			ENSSSCG00000026617	EIF2S2	eukaryotic translation initiation factor 2 subunit beta	274.437	0.895449	0.254142	3.52342	0.000426015	0.0034722
ENSSSCG00000001770	CTSH	cathepsin H	27.4034	-0.825735	0.220496	-3.7449	0.000180466	0.00170066			ENSSSCG00000038367	FBXO46	F-box protein 46	23.0314	0.895535	0.309724	2.8914	0.00383536	0.0201258
ENSSSCG00000017089	ANXA6	annexin A6	83.8845	-0.82569	0.140411	-5.88052	4.0898e-09	1.36555e-07			ENSSSCG00000037878	AHSP	alpha hemoglobin stabilizing protein	17827	0.896243	0.36744	2.43916	0.0147216	0.0571872
ENSSSCG00000022161	ZNF251	zinc finger protein 251	39.1592	-0.82564	0.235853	-3.50066	0.000464107	0.00373036			ENSSSCG00000012534	MORF4L2	mortality factor 4 like 2	33.6492	0.896495	0.259185	3.4589	0.000542386	0.00423963
ENSSSCG00000033260	TNNI2	troponin I2, fast skeletal type	9.70214	-0.824663	0.298196	-2.76551	0.00568341	0.0273101			ENSSSCG00000016100	NDUFB3	NADH:ubiquinone oxidoreductase subunit B3	44.836	0.897849	0.337179	2.66283	0.00774871	0.0348542
ENSSSCG00000024045	-	cytosolic arginine sensor for mTORC1 subunit 2	5.60552	-0.824603	0.375868	-2.19386	0.0282451	0.0933274			ENSSSCG00000005072	PSMA3	proteasome 20S subunit alpha 3	67.2413	0.898083	0.231563	3.87836	0.000105165	0.00107502
ENSSSCG00000008728	ZBTB49	zinc finger and BTB domain containing 49	4.40945	-0.823881	0.336279	-2.44999	0.014286	0.0557738			ENSSSCG00000004561	HERC1	HECT and RLD domain containing E3 ubiquitin protein ligase family member 1	204.204	0.899616	0.216443	4.15637	3.23346e-05	0.000400673
ENSSSCG00000011336	ELP6	elongator acetyltransferase complex subunit 6	7.18199	-0.82287	0.285288	-2.88435	0.00392226	0.0204726			ENSSSCG00000029608	SEC62	SEC62 homolog, preprotein translocation factor	1073.09	0.900211	0.195354	4.6081	4.06369e-06	6.59474e-05
ENSSSCG00000003989	-	-	5.75582	-0.822762	0.334668	-2.45845	0.013954	0.0548412			ENSSSCG00000013661	EIF3G	eukaryotic translation initiation factor 3 subunit G	1003.41	0.900299	0.288683	3.11864	0.00181689	0.0111574
ENSSSCG00000012790	ARHGAP4	Rho GTPase activating protein 4	83.2074	-0.820981	0.148049	-5.54535	2.93361e-08	8.19105e-07			ENSSSCG00000040325	COX7C	cytochrome c oxidase subunit VIIc	138.028	0.902789	0.265507	3.40025	0.000673252	0.00503777
ENSSSCG00000017566	ACSF2	acyl-CoA synthetase family member 2	20.238	-0.820373	0.199955	-4.10279	4.08197e-05	0.000488309			ENSSSCG00000012884	PPP6R3	protein phosphatase 6 regulatory subunit 3	203.297	0.905527	0.243065	3.72545	0.000194966	0.00181325
ENSSSCG00000005382	TGFBR1	transforming growth factor beta receptor 1	22.7859	-0.819881	0.197333	-4.15482	3.25545e-05	0.000403008			ENSSSCG00000013510	UBXN6	UBX domain protein 6	326.781	0.906191	0.284982	3.17982	0.00147366	0.00946517
ENSSSCG00000001420	EHMT2	euchromatic histone lysine methyltransferase 2	37.2529	-0.818461	0.166824	-4.90613	9.28927e-07	1.76248e-05			ENSSSCG00000015808	ADAM9	ADAM metallopeptidase domain 9	10.0036	0.906459	0.249907	3.62719	0.00028652	0.00249253
ENSSSCG00000051565	-	-	5.81192	-0.818387	0.327923	-2.49567	0.012572	0.0508446			ENSSSCG00000005169	RPS6	ribosomal protein S6	5125.75	0.907672	0.29832	3.04261	0.00234536	0.0136453
ENSSSCG00000005943	ST3GAL1	ST3 beta-galactoside alpha-2,3-sialyltransferase 1	40.508	-0.818023	0.171413	-4.77224	1.82187e-06	3.21353e-05			ENSSSCG00000024938	SH3BP5	SH3 domain binding protein 5	118.47	0.908601	0.222361	4.08615	4.3859e-05	0.000518842
ENSSSCG00000042874	ZNF22	zinc finger protein 22	17.7887	-0.817159	0.218749	-3.7356	0.000187269	0.00175186			ENSSSCG00000024596	NOCT	nocturnin	11.1546	0.90881	0.353269	2.57257	0.0100946	0.0429299
ENSSSCG00000047637	-	-	7.62694	-0.817148	0.279189	-2.92686	0.00342398	0.0184907			ENSSSCG00000025455	RALB	RAS like proto-oncogene B	402.894	0.909186	0.287968	3.15725	0.00159267	0.0100977
ENSSSCG00000034493	ST3GAL6	ST3 beta-galactoside alpha-2,3-sialyltransferase 6	5.37408	-0.817049	0.356774	-2.2901	0.0220152	0.0777066			ENSSSCG00000004177	RPS12	ribosomal protein S12	5070.68	0.909645	0.341301	2.66522	0.00769371	0.0346556
ENSSSCG00000012446	P2RY10	P2Y receptor family member 10	12.8865	-0.816737	0.240373	-3.39779	0.000679323	0.00507133			ENSSSCG00000034984	PSMB4	proteasome 20S subunit beta 4	107.533	0.909728	0.165022	5.51277	3.53228e-08	9.69329e-07
ENSSSCG00000010627	PDCD4	programmed cell death 4	31.6014	-0.815962	0.127412	-6.40414	1.51218e-10	6.95602e-09			ENSSSCG00000004570	TPM1	tropomyosin 1	276.37	0.909888	0.270019	3.36972	0.000752451	0.00549848
ENSSSCG00000023569	FBRSL1	fibrosin like 1	52.8947	-0.815288	0.157386	-5.18018	2.21666e-07	4.86221e-06			ENSSSCG00000009229	ARHGAP24	Rho GTPase activating protein 24	7.57314	0.910067	0.358179	2.54082	0.0110594	0.0460314
ENSSSCG00000004719	CDAN1	codanin 1	16.9517	-0.814625	0.214882	-3.79104	0.000150018	0.00145116			ENSSSCG00000040273	RPL35A	ribosomal protein L35a	3947.35	0.914467	0.267494	3.41864	0.000629341	0.00476495
ENSSSCG00000005240	DOCK8	dedicator of cytokinesis 8	105.545	-0.813958	0.113288	-7.18486	6.72751e-13	4.70117e-11			ENSSSCG00000001963	EGLN3	egl-9 family hypoxia inducible factor 3	75.7434	0.917685	0.256064	3.58381	0.000338612	0.00284692
ENSSSCG00000010138	ZDHHC8	zinc finger DHHC-type containing 8	10.3057	-0.813712	0.220368	-3.69252	0.000222043	0.00201382			ENSSSCG00000036002	TGIF2	TGFB induced factor homeobox 2	16.1798	0.917976	0.236063	3.88869	0.000100786	0.00103772
ENSSSCG00000000695	IFFO1	intermediate filament family orphan 1	30.3629	-0.81278	0.155286	-5.23408	1.65813e-07	3.73971e-06			ENSSSCG00000009357	SMAD9	SMAD family member 9	8.53905	0.91816	0.423184	2.16965	0.0300334	0.0973637
ENSSSCG00000002955	CATSPERG	cation channel sperm associated auxiliary subunit gamma	5.20623	-0.8126	0.269703	-3.01294	0.00258729	0.0147839			ENSSSCG00000007907	USP7	ubiquitin specific peptidase 7	386.843	0.918291	0.278842	3.29324	0.00099041	0.00686469
ENSSSCG00000046588	-	-	49.6728	-0.812078	0.148429	-5.47114	4.47139e-08	1.18385e-06			ENSSSCG00000003998	ZNF274	neurotrophin receptor-interacting factor homolog	27.833	0.918521	0.25037	3.66866	0.000243828	0.00217591
ENSSSCG00000021793	SMIM14	small integral membrane protein 14	28.5748	-0.811447	0.240779	-3.3701	0.000751421	0.0054941			ENSSSCG00000015433	CDHR3	cadherin related family member 3	24.7563	0.920621	0.417535	2.2049	0.0274614	0.0914521
ENSSSCG00000009578	-	cyclin dependent kinase 20	3.66661	-0.811439	0.361708	-2.24335	0.0248741	0.0851191			ENSSSCG00000005045	BMP4	bone morphogenetic protein 4	9.23884	0.921762	0.283986	3.2458	0.00117123	0.00782398
ENSSSCG00000039679	ZNF623	zinc finger protein 623	8.99241	-0.811316	0.213937	-3.79232	0.000149248	0.0014448			ENSSSCG00000026791	RHCE	Rh blood group CcEe antigens	666.038	0.922834	0.262961	3.5094	0.000449114	0.00363268
ENSSSCG00000034293	ARL4C	ADP ribosylation factor like GTPase 4C	40.392	-0.810621	0.181076	-4.47668	7.58117e-06	0.000113257			ENSSSCG00000003943	MED8	mediator complex subunit 8	54.7289	0.922933	0.317449	2.90734	0.00364516	0.0194388
ENSSSCG00000003549	LDLRAP1	low density lipoprotein receptor adaptor protein 1	37.2003	-0.810612	0.22217	-3.64862	0.000263656	0.0023317			ENSSSCG00000022351	GSTO1	glutathione S-transferase omega 1	339.131	0.923052	0.424161	2.17618	0.0295415	0.0962979
ENSSSCG00000001384	VARS2	valyl-tRNA synthetase 2, mitochondrial	27.4598	-0.809994	0.203688	-3.97663	6.98977e-05	0.000768574			ENSSSCG00000003857	ZYG11B	zyg-11 family member B, cell cycle regulator	23.1879	0.923376	0.192188	4.80454	1.55105e-06	2.77023e-05
ENSSSCG00000038031	CPSF6	cleavage and polyadenylation specific factor 6	24.2918	-0.809589	0.235024	-3.44471	0.000571666	0.00441985			ENSSSCG00000013905	FKBP8	FKBP prolyl isomerase 8	2151.1	0.923522	0.309103	2.98775	0.00281039	0.0158218
ENSSSCG00000038617	PCMTD2	protein-L-isoaspartate (D-aspartate) O-methyltransferase domain containing 2	26.0892	-0.808486	0.156509	-5.16573	2.39501e-07	5.21762e-06			ENSSSCG00000031114	SLFN14	schlafen family member 14	378.95	0.924256	0.291684	3.16868	0.00153131	0.0097908
ENSSSCG00000025248	PITPNA	phosphatidylinositol transfer protein alpha	23.4556	-0.808407	0.27086	-2.98459	0.00283955	0.0159544			ENSSSCG00000027480	KLF10	Kruppel like factor 10	41.3999	0.924439	0.173891	5.31619	1.05964e-07	2.50476e-06
ENSSSCG00000008740	FBXL5	F-box and leucine rich repeat protein 5	45.5825	-0.808292	0.118179	-6.83954	7.94476e-12	4.85263e-10			ENSSSCG00000009097	ANXA5	annexin A5	61.9897	0.924638	0.277298	3.33446	0.000854662	0.006116
ENSSSCG00000036434	TPGS1	tubulin polyglutamylase complex subunit 1	6.9364	-0.808162	0.310212	-2.60519	0.00918238	0.0398589			ENSSSCG00000001709	SUPT3H	SPT3 homolog, SAGA and STAGA complex component	221.673	0.925701	0.332633	2.78295	0.00538674	0.026168
ENSSSCG00000017143	CEP131	centrosomal protein 131	4.89668	-0.807711	0.353658	-2.28388	0.0223786	0.078685			ENSSSCG00000039681	B9D1	B9 domain containing 1	18.0063	0.927178	0.334707	2.77012	0.00560352	0.0270407
ENSSSCG00000013474	S1PR4	sphingosine-1-phosphate receptor 4	104.157	-0.807245	0.185926	-4.34176	1.41348e-05	0.000192499			ENSSSCG00000022797	PPP1R3B	protein phosphatase 1 regulatory subunit 3B	53.269	0.9278	0.276545	3.35497	0.00079373	0.00575409
ENSSSCG00000030616	RESF1	retroelement silencing factor 1	60.1464	-0.806997	0.203018	-3.975	7.03785e-05	0.00077187			ENSSSCG00000006337	HSD17B7	hydroxysteroid 17-beta dehydrogenase 7	8.86509	0.928448	0.313348	2.963	0.0030466	0.0168003
ENSSSCG00000011980	CLDND1	claudin domain containing 1	25.5217	-0.806924	0.132919	-6.0708	1.27273e-09	4.71758e-08			ENSSSCG00000010046	GNAZ	G protein subunit alpha z	26.3978	0.928719	0.348921	2.66169	0.00777497	0.0349146
ENSSSCG00000011569	-	TatD DNase domain containing 2	20.4423	-0.806841	0.203883	-3.95737	7.57787e-05	0.000819846			ENSSSCG00000005212	PLGRKT	plasminogen receptor with a C-terminal lysine	28.909	0.928802	0.334224	2.77898	0.00545299	0.0264039
ENSSSCG00000011442	NISCH	nischarin	54.9385	-0.806814	0.155131	-5.20087	1.98361e-07	4.4117e-06			ENSSSCG00000008164	MAP4K4	mitogen-activated protein kinase kinase kinase kinase 4	136.282	0.93015	0.148677	6.25618	3.94512e-10	1.68167e-08
ENSSSCG00000008434	TTC7A	tetratricopeptide repeat domain 7A	25.6191	-0.804919	0.225141	-3.57517	0.000349999	0.00293302			ENSSSCG00000034876	PET100	PET100 homolog	173.976	0.930404	0.306501	3.03556	0.00240086	0.0138924
ENSSSCG00000039626	DERL3	derlin 3	13.3833	-0.804889	0.259292	-3.10417	0.00190811	0.0116029			ENSSSCG00000000289	NFE2	nuclear factor, erythroid 2	834.622	0.930406	0.260411	3.57284	0.000353134	0.00294746
ENSSSCG00000005631	FAM102A	family with sequence similarity 102 member A	76.5993	-0.804774	0.152402	-5.28061	1.28755e-07	2.98283e-06			ENSSSCG00000003983	SMAP2	small ArfGAP2	386.282	0.930535	0.192238	4.84053	1.29497e-06	2.36572e-05
ENSSSCG00000037898	CXXC5	CXXC finger protein 5	22.0445	-0.804643	0.260513	-3.08868	0.00201048	0.0121045			ENSSSCG00000050581	-	transmembrane protein 187	8.56649	0.930798	0.295601	3.14883	0.00163924	0.0103112
ENSSSCG00000012059	HLCS	holocarboxylase synthetase	11.3807	-0.804552	0.315109	-2.55325	0.0106724	0.0447471			ENSSSCG00000033310	-	-	6169.1	0.930942	0.281794	3.30363	0.000954414	0.00666215
ENSSSCG00000000022	RTL6	retrotransposon Gag like 6	23.3855	-0.803968	0.188593	-4.26299	2.0171e-05	0.000262803			ENSSSCG00000043115	-	SLAM family member 9-like	755.972	0.931014	0.255442	3.64472	0.000267688	0.00236383
ENSSSCG00000016432	PRKAG2	protein kinase AMP-activated non-catalytic subunit gamma 2	11.4393	-0.803945	0.288643	-2.78526	0.00534853	0.0260065			ENSSSCG00000006738	CD58	CD58 molecule	22.5971	0.931988	0.308988	3.01626	0.00255913	0.0146426
ENSSSCG00000009090	KIAA1109	KIAA1109 ortholog	39.9032	-0.803699	0.204813	-3.92407	8.70647e-05	0.000923203			ENSSSCG00000022689	GADD45B	growth arrest and DNA damage inducible beta	56.1066	0.933988	0.237038	3.94024	8.13985e-05	0.000873259
ENSSSCG00000035592	GPR55	G protein-coupled receptor 55	4.58072	-0.803018	0.299701	-2.6794	0.00737546	0.0335053			ENSSSCG00000007525	-	PRELI domain containing 3B	31.9524	0.933994	0.275964	3.38448	0.000713135	0.00528058
ENSSSCG00000003772	-	zinc finger ZZ-type containing 3	13.548	-0.802752	0.2603	-3.08395	0.0020427	0.0122581			ENSSSCG00000013734	HOOK2	hook microtubule tethering protein 2	19.1613	0.934062	0.218874	4.26757	1.97612e-05	0.00025868
ENSSSCG00000051023	-	-	18.4358	-0.802493	0.213722	-3.75485	0.000173448	0.00164789			ENSSSCG00000021610	CHPF	chondroitin polymerizing factor	7.76591	0.934305	0.360497	2.59171	0.00954994	0.0411194
ENSSSCG00000010833	TAF1A	TATA-box binding protein associated factor, RNA polymerase I subunit A	5.54494	-0.801624	0.303006	-2.64557	0.00815525	0.0362493			ENSSSCG00000020864	VDR	vitamin D receptor	28.1072	0.934836	0.266459	3.50837	0.000450861	0.0036445
ENSSSCG00000003984	-	zinc finger protein 134	6.76215	-0.800488	0.284601	-2.81267	0.00491322	0.0243758			ENSSSCG00000026224	ARHGAP31	Rho GTPase activating protein 31	21.6499	0.934864	0.271404	3.44455	0.00057201	0.00441985
ENSSSCG00000031302	CTBP1	C-terminal binding protein 1	130.656	-0.800151	0.0822554	-9.72764	2.29864e-22	6.25426e-20			ENSSSCG00000027711	SS18L2	SS18 like 2	56.2965	0.934933	0.431209	2.16817	0.030146	0.0975968
ENSSSCG00000030241	TSC22D3	TSC22 domain family member 3	446.934	-0.799902	0.211479	-3.78241	0.000155316	0.00149562			ENSSSCG00000025174	WDFY1	WD repeat and FYVE domain containing 1	61.4334	0.935437	0.195848	4.77633	1.78522e-06	3.15759e-05
ENSSSCG00000005646	COQ4	coenzyme Q4	7.41842	-0.79985	0.254225	-3.14623	0.0016539	0.0103932			ENSSSCG00000013654	-	intercellular adhesion molecule 4 (Landsteiner-Wiener blood group)	1603.63	0.936102	0.315631	2.96581	0.00301889	0.0166979
ENSSSCG00000011604	CHCHD4	coiled-coil-helix-coiled-coil-helix domain containing 4	8.21006	-0.798936	0.23895	-3.34352	0.000827225	0.00595387			ENSSSCG00000014406	PRELID2	PRELI domain containing 2	7.33105	0.93611	0.378718	2.47179	0.0134439	0.0533417
ENSSSCG00000003148	DBP	D-box binding PAR bZIP transcription factor	7.78519	-0.798858	0.33658	-2.37345	0.0176226	0.0653969			ENSSSCG00000040178	E2F3	E2F transcription factor 3	17.4521	0.936422	0.273103	3.42882	0.000606212	0.00463097
ENSSSCG00000005316	TPM2	tropomyosin 2	100.672	-0.797301	0.168171	-4.74102	2.12645e-06	3.69471e-05			ENSSSCG00000042211	-	-	71.8306	0.936433	0.324566	2.88519	0.00391183	0.0204432
ENSSSCG00000038631	TCFL5	transcription factor like 5	13.7698	-0.797184	0.233005	-3.42132	0.000623172	0.00473371			ENSSSCG00000023585	SERINC2	serine incorporator 2	592.539	0.936666	0.315399	2.96978	0.00298013	0.0165623
ENSSSCG00000014190	FBXL17	F-box and leucine rich repeat protein 17	10.9722	-0.796237	0.254927	-3.12339	0.00178781	0.0110142			ENSSSCG00000007592	EIF2AK1	eukaryotic translation initiation factor 2 alpha kinase 1	460.998	0.936946	0.2813	3.33078	0.000866036	0.00616685
ENSSSCG00000051368	CA9	carbonic anhydrase 9	10.5746	-0.79603	0.201973	-3.94128	8.10491e-05	0.00087024			ENSSSCG00000021487	MFSD4A	major facilitator superfamily domain containing 4A	6.33517	0.937885	0.432237	2.16984	0.030019	0.097358
ENSSSCG00000024752	ALDH4A1	aldehyde dehydrogenase 4 family member A1	12.1429	-0.795448	0.27223	-2.92197	0.00347821	0.0187045			ENSSSCG00000002383	FOS	Fos proto-oncogene, AP-1 transcription factor subunit	50.9914	0.938398	0.292199	3.2115	0.00132042	0.00861069
ENSSSCG00000001497	ZNF451	zinc finger protein 451	7.65994	-0.795349	0.25337	-3.13907	0.00169483	0.0105673			ENSSSCG00000014934	CHORDC1	cysteine and histidine rich domain containing 1	35.8318	0.938518	0.304685	3.08029	0.00206798	0.0123576
ENSSSCG00000005095	-	protein kinase C eta	19.1007	-0.795124	0.216208	-3.67759	0.000235449	0.00211293			ENSSSCG00000004728	CAPN3	calpain 3	65.2245	0.938752	0.299878	3.13044	0.00174542	0.0108194
ENSSSCG00000000376	SUOX	sulfite oxidase	6.7687	-0.795067	0.316955	-2.50846	0.012126	0.0494317			ENSSSCG00000027127	MAP2K2	mitogen-activated protein kinase kinase 2	241.748	0.940395	0.195529	4.80949	1.51314e-06	2.71009e-05
ENSSSCG00000029484	EMB	embigin	19.4194	-0.79416	0.236844	-3.35309	0.000799145	0.00578351			ENSSSCG00000034129	MRPL33	mitochondrial ribosomal protein L33	8.46668	0.941014	0.292892	3.21283	0.00131432	0.0085884
ENSSSCG00000013900	-	phosphoinositide-3-kinase regulatory subunit 2	28.8388	-0.793401	0.224408	-3.53553	0.00040695	0.00333595			ENSSSCG00000001379	TUBB	tubulin beta class I	343.264	0.941201	0.17475	5.386	7.20448e-08	1.79592e-06
ENSSSCG00000015074	SIDT2	SID1 transmembrane family member 2	57.0389	-0.793078	0.142404	-5.5692	2.55912e-08	7.2243e-07			ENSSSCG00000016101	CFLAR	CASP8 and FADD like apoptosis regulator	57.7521	0.94156	0.198013	4.75504	1.98406e-06	3.47564e-05
ENSSSCG00000031489	DUSP22	dual specificity phosphatase 22	31.039	-0.79247	0.172366	-4.59761	4.27363e-06	6.91787e-05			ENSSSCG00000029998	KLF7	Kruppel like factor 7	7.13332	0.94176	0.29388	3.20458	0.00135262	0.00878926
ENSSSCG00000005320	RGP1	RGP1 homolog, RAB6A GEF complex partner 1	8.79417	-0.792315	0.211226	-3.75103	0.000176109	0.00166328			ENSSSCG00000000265	ESPL1	extra spindle pole bodies like 1, separase	15.5446	0.941772	0.351783	2.67714	0.00742535	0.033708
ENSSSCG00000024201	TASOR	transcription activation suppressor	48.2868	-0.792124	0.234635	-3.37598	0.000735541	0.00541202			ENSSSCG00000016217	DNAJB2	DnaJ heat shock protein family (Hsp40) member B2	1426.06	0.941787	0.233879	4.02681	5.65378e-05	0.000644389
ENSSSCG00000011553	-	tubulin tyrosine ligase like 3	11.16	-0.790712	0.252011	-3.13761	0.00170333	0.0106151			ENSSSCG00000008170	RPL31	ribosomal protein L31	6424.28	0.942279	0.312837	3.01204	0.00259495	0.0148144
ENSSSCG00000018027	-	trans-golgi network vesicle protein 23 homolog B	6.82036	-0.790455	0.29078	-2.71839	0.00656	0.0306935			ENSSSCG00000002786	ELMO3	engulfment and cell motility 3	10.7131	0.942628	0.323768	2.91143	0.00359783	0.0192346
ENSSSCG00000025499	-	FXYD domain containing ion transport regulator 5	101.916	-0.789998	0.145344	-5.43538	5.46805e-08	1.41239e-06			ENSSSCG00000012842	RPLP2	ribosomal protein lateral stalk subunit P2	5809.39	0.943684	0.33687	2.80133	0.00508926	0.0250025
ENSSSCG00000038766	MAD1L1	mitotic arrest deficient 1 like 1	13.8908	-0.789736	0.175265	-4.50595	6.6077e-06	0.000100236			ENSSSCG00000032060	-	C-X9-C motif containing 2	72.3499	0.943926	0.437774	2.15619	0.0310686	0.0999007
ENSSSCG00000008495	PRKD3	protein kinase D3	67.5231	-0.789211	0.167216	-4.7197	2.36187e-06	4.05418e-05			ENSSSCG00000000359	-	biogenesis of lysosomal organelles complex 1 subunit 1	45.0589	0.944404	0.373486	2.52862	0.0114513	0.0471902
ENSSSCG00000017779	PHF12	PHD finger protein 12	43.9508	-0.788667	0.125005	-6.30908	2.80692e-10	1.23775e-08			ENSSSCG00000015549	RNASEL	ribonuclease L	14.3705	0.94483	0.418862	2.25571	0.024089	0.0830771
ENSSSCG00000030460	ARHGEF6	Rac/Cdc42 guanine nucleotide exchange factor 6	65.8662	-0.788321	0.117793	-6.69244	2.19485e-11	1.20981e-09			ENSSSCG00000003922	UROD	uroporphyrinogen decarboxylase	722.717	0.945524	0.397558	2.37833	0.0173912	0.0648581
ENSSSCG00000038304	-	RNA binding motif protein 4B	23.0767	-0.788294	0.217197	-3.6294	0.000284077	0.00247464			ENSSSCG00000005935	AGO2	argonaute RISC catalytic component 2	78.3474	0.945582	0.269432	3.50954	0.000448874	0.00363268
ENSSSCG00000010078	-	DNA topoisomerase III beta	21.6156	-0.788105	0.174726	-4.51051	6.46708e-06	9.82198e-05			ENSSSCG00000010858	SDE2	SDE2 telomere maintenance homolog	198.496	0.946815	0.242092	3.91098	9.19228e-05	0.000960382
ENSSSCG00000010283	SPOCK2	SPARC (osteonectin), cwcv and kazal like domains proteoglycan 2	232.801	-0.788099	0.169344	-4.65384	3.25813e-06	5.41808e-05			ENSSSCG00000013381	RPS13	ribosomal protein S13	24.3122	0.946853	0.29204	3.2422	0.00118609	0.00789164
ENSSSCG00000008608	RDH14	retinol dehydrogenase 14	2.96722	-0.787621	0.353256	-2.2296	0.0257737	0.0874963			ENSSSCG00000021232	SYNC	syncoilin, intermediate filament protein	15.2445	0.948127	0.322649	2.93858	0.00329724	0.0179274
ENSSSCG00000032819	QPCTL	glutaminyl-peptide cyclotransferase like	5.8724	-0.787457	0.313328	-2.5132	0.0119641	0.0489393			ENSSSCG00000025564	GAS2L1	growth arrest specific 2 like 1	15.648	0.948269	0.367266	2.58197	0.00982377	0.0420296
ENSSSCG00000015380	CDCA7L	cell division cycle associated 7 like	32.9185	-0.786933	0.19423	-4.05155	5.08794e-05	0.000591496			ENSSSCG00000002814	ADGRG3	adhesion G protein-coupled receptor G3	39.6851	0.949931	0.307788	3.08631	0.00202654	0.0121726
ENSSSCG00000017466	CCR7	C-C motif chemokine receptor 7	137.067	-0.785669	0.124853	-6.29273	3.11922e-10	1.35675e-08			ENSSSCG00000007528	PHACTR3	phosphatase and actin regulator 3	15.1619	0.950924	0.377424	2.51951	0.0117518	0.0482138
ENSSSCG00000031612	ZNF570	zinc finger protein 570	4.2411	-0.785668	0.339903	-2.31145	0.020808	0.0745986			ENSSSCG00000033566	-	histone H4	155.747	0.951445	0.386304	2.46294	0.0137802	0.0543938
ENSSSCG00000030643	SELENOI	selenoprotein I	9.41425	-0.784903	0.323122	-2.42912	0.0151354	0.0584372			ENSSSCG00000031788	PTAFR	platelet activating factor receptor	181.203	0.951785	0.312612	3.04462	0.00232974	0.0135792
ENSSSCG00000016475	-	-	44.1483	-0.783265	0.232004	-3.37608	0.000735255	0.00541202			ENSSSCG00000001004	SLC22A23	solute carrier family 22 member 23	124.24	0.952707	0.256683	3.71161	0.000205947	0.00189834
ENSSSCG00000016017	DNAJC10	DnaJ heat shock protein family (Hsp40) member C10	29.1234	-0.78304	0.208653	-3.75282	0.000174853	0.00165509			ENSSSCG00000017091	TNIP1	TNFAIP3 interacting protein 1	249.558	0.95271	0.177235	5.37539	7.64157e-08	1.89748e-06
ENSSSCG00000017054	CYFIP2	cytoplasmic FMR1 interacting protein 2	88.6656	-0.782231	0.146628	-5.3348	9.56513e-08	2.29923e-06			ENSSSCG00000020744	DUSP3	dual specificity phosphatase 3	22.7104	0.952987	0.323859	2.9426	0.00325466	0.0177326
ENSSSCG00000004505	SMAD2	SMAD family member 2	23.0505	-0.781761	0.164336	-4.75709	1.96406e-06	3.44533e-05			ENSSSCG00000025485	-	chromosome 4 C1orf162 homolog	20.3786	0.953032	0.376551	2.53095	0.0113754	0.0469858
ENSSSCG00000012983	PCNX3	pecanex 3	67.9623	-0.781759	0.112893	-6.92476	4.36705e-12	2.79229e-10			ENSSSCG00000006165	SEC31B	SEC31 homolog B, COPII coat complex component	8.98601	0.953308	0.424304	2.24676	0.0246556	0.0845524
ENSSSCG00000009626	SORBS3	sorbin and SH3 domain containing 3	12.2347	-0.781759	0.303145	-2.57883	0.00991351	0.0423568			ENSSSCG00000029708	SLC25A38	solute carrier family 25 member 38	33.5802	0.953547	0.186439	5.11452	3.14534e-07	6.6815e-06
ENSSSCG00000008003	HAGHL	hydroxyacylglutathione hydrolase like	4.19872	-0.780889	0.330965	-2.35943	0.018303	0.0675299			ENSSSCG00000005371	TRMO	tRNA methyltransferase O	1105.36	0.953698	0.238389	4.0006	6.31825e-05	0.000709375
ENSSSCG00000039575	PALM	paralemmin	52.1202	-0.779315	0.245331	-3.17659	0.0014902	0.00956659			ENSSSCG00000039130	RPL6	ribosomal protein L6	17844.8	0.953706	0.248976	3.83052	0.000127874	0.00126862
ENSSSCG00000009896	BICDL1	BICD family like cargo adaptor 1	6.25435	-0.77861	0.336702	-2.31246	0.0207526	0.0744623			ENSSSCG00000012474	DIAPH2	diaphanous related formin 2	19.4953	0.954629	0.28987	3.2933	0.000990199	0.00686469
ENSSSCG00000010176	C1orf131	chromosome 14 C1orf131 homolog	9.65486	-0.778053	0.239622	-3.247	0.00116627	0.00780851			ENSSSCG00000015987	NFE2L2	nuclear factor, erythroid 2 like 2	71.8532	0.955261	0.176347	5.41695	6.06235e-08	1.53516e-06
ENSSSCG00000034288	AP4M1	adaptor related protein complex 4 subunit mu 1	9.38667	-0.777727	0.226483	-3.43393	0.000594889	0.00456903			ENSSSCG00000037099	ANKLE1	ankyrin repeat and LEM domain containing 1	168.227	0.955686	0.266159	3.59065	0.000329852	0.00278609
ENSSSCG00000034618	ZMYM6	zinc finger MYM-type containing 6	11.3355	-0.777672	0.214421	-3.62684	0.000286912	0.00249381			ENSSSCG00000033326	RPL37	ribosomal protein L37	3452.05	0.956836	0.289285	3.30759	0.000941011	0.00657936
ENSSSCG00000012361	AMER1	APC membrane recruitment protein 1	8.61579	-0.77692	0.265598	-2.92518	0.00344263	0.0185522			ENSSSCG00000022998	PKIG	cAMP-dependent protein kinase inhibitor gamma	65.5266	0.958962	0.373563	2.56707	0.0102562	0.0434726
ENSSSCG00000015242	NFRKB	nuclear factor related to kappaB binding protein	23.6718	-0.776446	0.199952	-3.88316	0.000103109	0.00105738			ENSSSCG00000004549	RBPMS2	RNA binding protein, mRNA processing factor 2	27.5344	0.959644	0.318911	3.00913	0.00261996	0.0149371
ENSSSCG00000008051	ABCA3	ATP binding cassette subfamily A member 3	18.7029	-0.776232	0.278652	-2.78567	0.00534171	0.0259832			ENSSSCG00000034624	TMEM50B	transmembrane protein 50B	40.9594	0.959795	0.219661	4.36945	1.24562e-05	0.000173084
ENSSSCG00000038714	MFSD9	major facilitator superfamily domain containing 9	8.23364	-0.775631	0.267421	-2.90041	0.0037267	0.019742			ENSSSCG00000001095	GMNN	geminin DNA replication inhibitor	13.5272	0.960363	0.303154	3.1679	0.00153543	0.00980771
ENSSSCG00000032562	TMC6	transmembrane channel like 6	191.624	-0.774912	0.143041	-5.41741	6.04689e-08	1.53428e-06			ENSSSCG00000012960	CST6	cystatin E/M	136.201	0.961055	0.444727	2.161	0.0306953	0.0991242
ENSSSCG00000013464	SPPL2B	signal peptide peptidase like 2B	6.9112	-0.774796	0.31972	-2.42336	0.0153776	0.0590715			ENSSSCG00000012654	-	UTP14A small subunit processome component	390.66	0.961983	0.280318	3.43175	0.000599699	0.00459494
ENSSSCG00000000025	-	parvin gamma	83.1988	-0.774693	0.158912	-4.87498	1.08819e-06	2.02264e-05			ENSSSCG00000024927	STX12	syntaxin 12	93.0441	0.962482	0.336135	2.86338	0.00419145	0.0215262
ENSSSCG00000009825	PPTC7	PTC7 protein phosphatase homolog	18.2834	-0.774122	0.211737	-3.65605	0.000256127	0.00227613			ENSSSCG00000002872	KIAA0355	KIAA0355 ortholog	17.3787	0.965945	0.313613	3.08006	0.0020696	0.0123615
ENSSSCG00000011085	MLLT10	MLLT10 histone lysine methyltransferase DOT1L cofactor	14.5208	-0.773811	0.267151	-2.89653	0.00377314	0.0198919			ENSSSCG00000014598	PPFIBP2	PPFIA binding protein 2	10.7848	0.966102	0.341313	2.83055	0.00464686	0.023392
ENSSSCG00000004123	UTRN	utrophin	36.6928	-0.773753	0.23674	-3.26837	0.00108167	0.00736551			ENSSSCG00000014073	HEXB	hexosaminidase subunit beta	5.90047	0.968219	0.421915	2.29482	0.0217433	0.0769166
ENSSSCG00000000980	ALG12	ALG12 alpha-1,6-mannosyltransferase	31.7673	-0.773654	0.173306	-4.46409	8.04115e-06	0.000119293			ENSSSCG00000029593	FOXN2	forkhead box N2	48.3789	0.968237	0.19818	4.88564	1.03094e-06	1.92462e-05
ENSSSCG00000024569	ANO9	anoctamin 9	31.0616	-0.772927	0.224696	-3.43988	0.000581977	0.00448333			ENSSSCG00000011624	MCM2	minichromosome maintenance complex component 2	82.4624	0.968349	0.33789	2.86587	0.00415869	0.0214445
ENSSSCG00000013267	PEX16	peroxisomal biogenesis factor 16	14.5959	-0.772607	0.202093	-3.82303	0.000131824	0.00129874			ENSSSCG00000017359	RUNDC3A	RUN domain containing 3A	361.961	0.96944	0.437252	2.21712	0.026615	0.0894486
ENSSSCG00000012317	GSPT2	G1 to S phase transition 2	9.162	-0.772552	0.320048	-2.41386	0.0157844	0.0602721			ENSSSCG00000030268	ZFAND5	zinc finger AN1-type containing 5	303.879	0.969782	0.263128	3.68559	0.000228175	0.00205776
ENSSSCG00000000293	ITGA5	integrin subunit alpha 5	64.051	-0.772154	0.169176	-4.56421	5.0137e-06	7.94488e-05			ENSSSCG00000011721	P2RY1	purinergic receptor P2Y1	49.9084	0.969927	0.314129	3.08767	0.00201731	0.0121342
ENSSSCG00000009360	ALG5	ALG5 dolichyl-phosphate beta-glucosyltransferase	5.63538	-0.771683	0.330911	-2.332	0.0197009	0.0714913			ENSSSCG00000029763	IFI35	interferon induced protein 35	55.7871	0.970027	0.249741	3.88414	0.000102694	0.00105397
ENSSSCG00000031461	ZKSCAN1	zinc finger with KRAB and SCAN domains 1	23.9706	-0.771292	0.196036	-3.93443	8.33937e-05	0.00088944			ENSSSCG00000010017	SMTN	smoothelin	39.9794	0.970341	0.2806	3.4581	0.000544009	0.00424756
ENSSSCG00000027869	PHF13	PHD finger protein 13	9.77368	-0.770938	0.351472	-2.19346	0.0282745	0.0933755			ENSSSCG00000009759	SCARB1	scavenger receptor class B member 1	49.9441	0.970385	0.220448	4.40187	1.07322e-05	0.000152155
ENSSSCG00000024932	CERS5	ceramide synthase 5	7.41985	-0.770414	0.239057	-3.22272	0.0012698	0.00834868			ENSSSCG00000014875	CAPN5	calpain 5	212.359	0.970955	0.292763	3.31653	0.000911436	0.00641466
ENSSSCG00000028794	-	transmembrane protein 91	22.6849	-0.770177	0.183489	-4.19739	2.70005e-05	0.000341864			ENSSSCG00000022545	CALM3	calmodulin 3	537.911	0.971533	0.272329	3.56749	0.00036041	0.0030006
ENSSSCG00000036886	ZNF792	zinc finger protein 792	7.36637	-0.769381	0.264762	-2.90594	0.00366156	0.0194857			ENSSSCG00000038954	PLIN3	perilipin 3	51.8603	0.973527	0.287133	3.39051	0.000697635	0.00519892
ENSSSCG00000009293	-	spermatogenesis associated 13	98.5047	-0.768415	0.185854	-4.13451	3.55718e-05	0.000435303			ENSSSCG00000006776	MOV10	Mov10 RISC complex RNA helicase	389.927	0.973743	0.181389	5.36825	7.95049e-08	1.95146e-06
ENSSSCG00000017806	MRM3	mitochondrial rRNA methyltransferase 3	9.13987	-0.76783	0.283011	-2.71308	0.00666615	0.0310779			ENSSSCG00000017886	FBXO39	XIAP associated factor 1	15.7191	0.975026	0.310821	3.13694	0.0017072	0.0106288
ENSSSCG00000029578	NFATC3	dihydrouridine synthase 2	58.5439	-0.767726	0.130289	-5.89249	3.80426e-09	1.28361e-07			ENSSSCG00000027516	CIR1	corepressor interacting with RBPJ, 1	406.519	0.975138	0.393568	2.47769	0.0132237	0.0528451
ENSSSCG00000040313	PSKH1	protein serine kinase H1	11.5796	-0.767675	0.200597	-3.82695	0.000129739	0.00128186			ENSSSCG00000006250	LYN	LYN proto-oncogene, Src family tyrosine kinase	397.118	0.976338	0.199436	4.89551	9.80519e-07	1.84939e-05
ENSSSCG00000004411	ZBTB24	zinc finger and BTB domain containing 24	6.63644	-0.766765	0.290488	-2.63958	0.008301	0.0367821			ENSSSCG00000017358	SLC4A1	solute carrier family 4 member 1 (Diego blood group)	1773.95	0.976374	0.232804	4.19397	2.74119e-05	0.00034673
ENSSSCG00000040186	C12orf57	chromosome 5 C12orf57 homolog	23.8322	-0.766662	0.150766	-5.08511	3.67416e-07	7.66479e-06			ENSSSCG00000026962	A4GALT	alpha 1,4-galactosyltransferase (P blood group)	44.5819	0.977388	0.215146	4.5429	5.5486e-06	8.63206e-05
ENSSSCG00000039080	TRIB2	tribbles pseudokinase 2	18.8672	-0.765062	0.197171	-3.88019	0.000104375	0.0010678			ENSSSCG00000040929	TPT1	tumor protein, translationally-controlled 1	205988	0.977757	0.260576	3.75229	0.000175226	0.00165718
ENSSSCG00000000466	XPOT	exportin for tRNA	6.81486	-0.764959	0.324328	-2.3586	0.0183441	0.0676424			ENSSSCG00000035940	SPSB1	splA/ryanodine receptor domain and SOCS box containing 1	78.4885	0.978615	0.445028	2.199	0.0278783	0.0925032
ENSSSCG00000035218	ADA2	adenosine deaminase 2	20.8676	-0.76466	0.204717	-3.73521	0.000187558	0.00175328			ENSSSCG00000014217	FEM1C	fem-1 homolog C	46.4407	0.979232	0.255787	3.82831	0.000129026	0.00127714
ENSSSCG00000013427	DAZAP1	cold inducible RNA binding protein	206.418	-0.764465	0.0913048	-8.37268	5.63245e-17	6.79508e-15			ENSSSCG00000006018	TRPS1	transcriptional repressor GATA binding 1	6.13962	0.980158	0.411376	2.38264	0.0171892	0.0642548
ENSSSCG00000006235	TOX	thymocyte selection associated high mobility group box	11.337	-0.763795	0.267575	-2.85451	0.00431028	0.0219964			ENSSSCG00000026981	-	mitochondrial ribosomal protein S6	6.55203	0.981432	0.396212	2.47704	0.0132479	0.0529248
ENSSSCG00000036307	OAF	out at first homolog	4.68443	-0.763427	0.325302	-2.34682	0.0189342	0.0691998			ENSSSCG00000006431	SPTA1	spectrin alpha, erythrocytic 1	216.308	0.982453	0.309876	3.17047	0.00152192	0.00975066
ENSSSCG00000039655	TAZ	tafazzin	40.4063	-0.762978	0.188629	-4.04485	5.23559e-05	0.000604266			ENSSSCG00000012324	IQSEC2	IQ motif and Sec7 domain ArfGEF 2	12.1954	0.983209	0.277708	3.54045	0.000399449	0.00328922
ENSSSCG00000031170	TMEM123	transmembrane protein 123	93.8465	-0.762566	0.213976	-3.56379	0.000365542	0.00303937			ENSSSCG00000034120	CDKN2B	cyclin dependent kinase inhibitor 2B	7.76285	0.983544	0.405261	2.42694	0.0152269	0.0586333
ENSSSCG00000050451	-	-	4.5371	-0.762179	0.343976	-2.21579	0.0267059	0.0896599			ENSSSCG00000039885	PTP4A2	protein tyrosine phosphatase 4A2	3240.69	0.984271	0.448906	2.1926	0.0283363	0.0935133
ENSSSCG00000027675	FOXP1	forkhead box P1	25.5953	-0.762104	0.14464	-5.26898	1.3718e-07	3.16083e-06			ENSSSCG00000034725	UBE2R2	ubiquitin conjugating enzyme E2 R2	1168.48	0.984587	0.254488	3.86889	0.00010933	0.00110961
ENSSSCG00000022058	-	all-trans retinoic acid induced differentiation factor	11.7841	-0.761957	0.232792	-3.27312	0.00106367	0.00727391			ENSSSCG00000006369	F11R	F11 receptor	83.5666	0.985224	0.231077	4.26362	2.0114e-05	0.000262467
ENSSSCG00000007352	DHX35	DEAH-box helicase 35	3.91772	-0.761197	0.33806	-2.25166	0.0243437	0.0838199			ENSSSCG00000007933	SEPTIN12	septin 12	9.87196	0.985242	0.398295	2.47365	0.0133741	0.0532135
ENSSSCG00000007980	FAM234A	family with sequence similarity 234 member A	7.67933	-0.760347	0.3075	-2.47267	0.0134107	0.0532551			ENSSSCG00000012491	CENPI	centromere protein I	4.57566	0.985461	0.430967	2.28663	0.0222175	0.0782529
ENSSSCG00000016732	TBRG4	transforming growth factor beta regulator 4	29.4218	-0.760122	0.19048	-3.99056	6.59165e-05	0.000732354			ENSSSCG00000016991	DUSP1	dual specificity phosphatase 1	122.093	0.985979	0.231875	4.2522	2.11681e-05	0.000274264
ENSSSCG00000028092	-	G protein subunit gamma 2	48.4	-0.758273	0.167484	-4.52742	5.97077e-06	9.2104e-05			ENSSSCG00000037158	MTURN	maturin, neural progenitor differentiation regulator homolog	131.597	0.987588	0.302994	3.25943	0.00111635	0.00754144
ENSSSCG00000003851	CPT2	carnitine palmitoyltransferase 2	7.36158	-0.757096	0.255406	-2.96428	0.00303393	0.0167666			ENSSSCG00000014910	-	60S ribosomal protein L35a	161.198	0.988576	0.287731	3.43576	0.000590887	0.00454376
ENSSSCG00000008044	MLST8	MTOR associated protein, LST8 homolog	9.16448	-0.756949	0.224495	-3.37179	0.000746821	0.00547611			ENSSSCG00000021576	-	CD83 molecule	12.9093	0.989836	0.374768	2.6412	0.00826141	0.0366321
ENSSSCG00000003393	TMEM201	transmembrane protein 201	6.8967	-0.756941	0.30376	-2.49191	0.012706	0.0512569			ENSSSCG00000016186	TMBIM1	transmembrane BAX inhibitor motif containing 1	126.734	0.990089	0.191454	5.17142	2.32318e-07	5.08714e-06
ENSSSCG00000007958	ZNF174	zinc finger protein 174	10.2806	-0.756847	0.280563	-2.6976	0.00698414	0.032243			ENSSSCG00000029005	KPNA2	karyopherin subunit alpha 2	29.5279	0.990557	0.186867	5.30087	1.15252e-07	2.70926e-06
ENSSSCG00000011234	CMTM7	CKLF like MARVEL transmembrane domain containing 7	12.3794	-0.756587	0.218619	-3.46076	0.000538658	0.0042234			ENSSSCG00000006350	-	low affinity immunoglobulin gamma Fc region receptor II-like	12.0941	0.991072	0.327448	3.02666	0.00247275	0.0142311
ENSSSCG00000034321	TP53INP1	tumor protein p53 inducible nuclear protein 1	63.7697	-0.756429	0.197345	-3.83303	0.000126573	0.00125668			ENSSSCG00000021005	UBQLN1	ubiquilin 1	160.99	0.991341	0.30483	3.25211	0.0011455	0.0076896
ENSSSCG00000017231	NAT9	N-acetyltransferase 9 (putative)	40.2655	-0.756211	0.163082	-4.63701	3.53482e-06	5.81019e-05			ENSSSCG00000038804	HBQ1	hemoglobin subunit theta 1	665.912	0.99161	0.311311	3.18527	0.00144617	0.00932607
ENSSSCG00000007360	CHD6	chromodomain helicase DNA binding protein 6	21.4205	-0.755997	0.276957	-2.72965	0.00634007	0.0299508			ENSSSCG00000035007	RPL17-C18orf32	ribosomal protein L17	3382.86	0.99246	0.30069	3.30061	0.000964743	0.00670861
ENSSSCG00000023894	AKNA	AT-hook transcription factor	126.297	-0.755628	0.131209	-5.75898	8.46231e-09	2.67154e-07			ENSSSCG00000016570	TSPAN33	tetraspanin 33	36.4674	0.993275	0.334878	2.96608	0.00301625	0.0166905
ENSSSCG00000003478	CROCC	ciliary rootlet coiled-coil, rootletin	4.69278	-0.755532	0.340976	-2.21579	0.0267056	0.0896599			ENSSSCG00000016438	NUB1	negative regulator of ubiquitin like proteins 1	90.4814	0.993461	0.212819	4.66811	3.03987e-06	5.11498e-05
ENSSSCG00000022413	TIRAP	TIR domain containing adaptor protein	4.66062	-0.754469	0.339345	-2.22331	0.0261948	0.0884784			ENSSSCG00000026552	MFSD14B	major facilitator superfamily domain containing 14B	55.9071	0.994537	0.30965	3.2118	0.00131904	0.00860608
ENSSSCG00000017168	SEPTIN9	septin 9	312.358	-0.754338	0.086021	-8.76923	1.79898e-18	2.55615e-16			ENSSSCG00000015108	HMBS	hydroxymethylbilane synthase	1214.28	0.995505	0.341309	2.91673	0.00353724	0.0189582
ENSSSCG00000007157	SLC4A11	solute carrier family 4 member 11	8.81275	-0.753961	0.255785	-2.94764	0.00320212	0.0174995			ENSSSCG00000023785	TMEM156	transmembrane protein 156	29.0777	0.99676	0.317379	3.1406	0.00168602	0.0105226
ENSSSCG00000014003	MIER2	MIER family member 2	8.82296	-0.753441	0.240538	-3.13232	0.00173433	0.0107663			ENSSSCG00000010995	CHMP5	charged multivesicular body protein 5	103.701	0.998014	0.248358	4.01844	5.85843e-05	0.000665934
ENSSSCG00000004109	ZC3H12D	zinc finger CCCH-type containing 12D	22.3519	-0.753303	0.182521	-4.12722	3.67174e-05	0.000446757			ENSSSCG00000024550	UQCR10	ubiquinol-cytochrome c reductase complex 7.2 kDa protein	565.322	0.998419	0.284813	3.50553	0.000455702	0.00367317
ENSSSCG00000002813	KATNB1	katanin regulatory subunit B1	8.46108	-0.752619	0.277108	-2.71598	0.00660806	0.0308634			ENSSSCG00000015872	GPD2	glycerol-3-phosphate dehydrogenase 2	35.5432	1.00057	0.194354	5.14815	2.63066e-07	5.70184e-06
ENSSSCG00000006903	RPAP2	RNA polymerase II associated protein 2	8.86583	-0.751735	0.240372	-3.12738	0.00176371	0.0109169			ENSSSCG00000007986	NME4	NME/NM23 nucleoside diphosphate kinase 4	682.35	1.00138	0.292066	3.42859	0.000606718	0.00463206
ENSSSCG00000010310	-	N-deacetylase and N-sulfotransferase 2	27.4994	-0.751664	0.183601	-4.09401	4.23972e-05	0.000503413			ENSSSCG00000004674	SHF	Src homology 2 domain containing F	22.3521	1.00168	0.348154	2.87711	0.00401331	0.0208712
ENSSSCG00000011370	DALRD3	DALR anticodon binding domain containing 3	32.5466	-0.751611	0.150742	-4.98606	6.16217e-07	1.23128e-05			ENSSSCG00000004970	-	Sus scrofa ribosomal protein lateral stalk subunit P1 (RPLP1), mRNA.	18755.6	1.00197	0.323849	3.09393	0.00197523	0.0119316
ENSSSCG00000008022	TELO2	telomere maintenance 2	36.4502	-0.751489	0.164723	-4.56215	5.06332e-06	7.9881e-05			ENSSSCG00000040410	-	exocyst complex component 3 like 2	12.5199	1.00208	0.402838	2.48755	0.0128628	0.0517914
ENSSSCG00000029918	CEPT1	choline/ethanolamine phosphotransferase 1	13.188	-0.751169	0.203109	-3.69835	0.000217002	0.00197933			ENSSSCG00000036634	MAP4K5	mitogen-activated protein kinase kinase kinase kinase 5	11.3273	1.0037	0.388271	2.58505	0.00973649	0.0417399
ENSSSCG00000032381	LITAF	lipopolysaccharide induced TNF factor	119.297	-0.751145	0.25525	-2.94279	0.00325273	0.0177326			ENSSSCG00000015273	ATP2B4	ATPase plasma membrane Ca2+ transporting 4	60.8774	1.00413	0.328564	3.05613	0.00224217	0.0132011
ENSSSCG00000007967	ZNF213	zinc finger protein 213	4.81503	-0.751145	0.33081	-2.27062	0.0231699	0.0808227			ENSSSCG00000008638	YWHAQ	tyrosine 3-monooxygenase/tryptophan 5-monooxygenase activation protein theta	78.2885	1.00607	0.197634	5.09058	3.56975e-07	7.47135e-06
ENSSSCG00000025010	UNC50	unc-50 inner nuclear membrane RNA binding protein	5.06537	-0.751064	0.305578	-2.45785	0.0139773	0.0549128			ENSSSCG00000021798	LZTS2	leucine zipper tumor suppressor 2	25.3635	1.00854	0.352725	2.85929	0.00424592	0.0217274
ENSSSCG00000009536	ARGLU1	arginine and glutamate rich 1	81.8074	-0.75084	0.126076	-5.95548	2.59313e-09	9.08517e-08			ENSSSCG00000006363	UFC1	ubiquitin-fold modifier conjugating enzyme 1	50.0581	1.00891	0.260919	3.86676	0.000110292	0.0011176
ENSSSCG00000033946	DIDO1	death inducer-obliterator 1	96.4072	-0.750753	0.138132	-5.43505	5.47814e-08	1.41239e-06			ENSSSCG00000001511	PHF1	PHD finger protein 1	31.4838	1.01001	0.180103	5.60795	2.04738e-08	5.93694e-07
ENSSSCG00000013936	NDUFA13	NADH:ubiquinone oxidoreductase subunit A13	6.70851	-0.750692	0.284532	-2.63834	0.00833136	0.0368911			ENSSSCG00000001818	FES	FES proto-oncogene, tyrosine kinase	139.375	1.01006	0.231173	4.36928	1.24657e-05	0.000173084
ENSSSCG00000003966	PPCS	phosphopantothenoylcysteine synthetase	11.722	-0.749259	0.202477	-3.70046	0.000215209	0.00196718			ENSSSCG00000036223	ACKR1	atypical chemokine receptor 1 (Duffy blood group)	12.9817	1.0104	0.308027	3.28024	0.0010372	0.00713106
ENSSSCG00000013627	PRKCSH	protein kinase C substrate 80K-H	63.46	-0.748855	0.129804	-5.76914	7.96787e-09	2.54097e-07			ENSSSCG00000035908	-	high mobility group box 3	26.4817	1.01199	0.383871	2.63628	0.00838208	0.0370515
ENSSSCG00000009676	ZNF395	F-box protein 16	32.4525	-0.74884	0.220345	-3.39848	0.000677607	0.00506147			ENSSSCG00000009886	TRAFD1	TRAF-type zinc finger domain containing 1	89.8914	1.01349	0.225392	4.49656	6.90617e-06	0.000103901
ENSSSCG00000028282	SLC1A4	solute carrier family 1 member 4	48.0359	-0.748647	0.247111	-3.0296	0.00244877	0.0141249			ENSSSCG00000027072	ATP5IF1	ATP synthase inhibitory factor subunit 1	9340.72	1.01397	0.257835	3.93262	8.40262e-05	0.000895439
ENSSSCG00000014046	ZNF346	zinc finger protein 346	3.84638	-0.748607	0.345446	-2.16708	0.0302289	0.0978404			ENSSSCG00000013597	RPS28	ribosomal protein S28	1426.57	1.01478	0.290274	3.49594	0.000472391	0.00378031
ENSSSCG00000010990	NOL6	nucleolar protein 6	22.1792	-0.74856	0.175454	-4.26642	1.98632e-05	0.000259724			ENSSSCG00000036014	RPLP0	ribosomal protein lateral stalk subunit P0	34816.5	1.01635	0.313137	3.2457	0.00117164	0.00782398
ENSSSCG00000001680	ABCC10	ATP binding cassette subfamily C member 10	50.484	-0.747789	0.18372	-4.07026	4.69613e-05	0.000550955			ENSSSCG00000038436	HYPK	huntingtin interacting protein K	142.466	1.01638	0.310244	3.27605	0.0010527	0.00722184
ENSSSCG00000008138	GCC2	GRIP and coiled-coil domain containing 2	15.8481	-0.747397	0.261175	-2.86168	0.00421406	0.0216076			ENSSSCG00000034227	RPL35	ribosomal protein L35	7862.69	1.01646	0.333429	3.04852	0.00229972	0.0134471
ENSSSCG00000009270	IFT88	intraflagellar transport 88	6.49436	-0.746919	0.257971	-2.89536	0.0037872	0.0199467			ENSSSCG00000040470	RPS20	ribosomal protein S20	5730.89	1.02081	0.323661	3.15394	0.00161082	0.0101875
ENSSSCG00000010504	BLNK	B cell linker	13.7599	-0.74668	0.31477	-2.37214	0.0176853	0.0656106			ENSSSCG00000037416	CLIC5	chloride intracellular channel 5	20.4198	1.0215	0.306359	3.3343	0.00085513	0.006116
ENSSSCG00000004373	RTN4IP1	reticulon 4 interacting protein 1	5.59219	-0.7463	0.321539	-2.32102	0.0202856	0.0731834			ENSSSCG00000050959	-	-	21.3562	1.02339	0.413381	2.47567	0.0132987	0.0530622
ENSSSCG00000007704	NSUN5	NOP2/Sun RNA methyltransferase 5	14.7298	-0.746092	0.200201	-3.72673	0.000193983	0.00180674			ENSSSCG00000033655	TUBB2B	tubulin beta-2A chain	120.652	1.02353	0.319434	3.2042	0.00135439	0.00879633
ENSSSCG00000030196	CUL9	cullin 9	46.6729	-0.744614	0.1835	-4.05785	4.95264e-05	0.000578396			ENSSSCG00000017525	NFE2L1	nuclear factor, erythroid 2 like 1	106.149	1.0237	0.195383	5.23948	1.61029e-07	3.65435e-06
ENSSSCG00000004857	ATP9B	ATPase phospholipid transporting 9B (putative)	14.0444	-0.744568	0.188401	-3.95203	7.74915e-05	0.000836254			ENSSSCG00000035417	TMEM238	transmembrane protein 238	41.7324	1.02469	0.376445	2.72203	0.00648828	0.0304933
ENSSSCG00000027205	LPCAT3	lysophosphatidylcholine acyltransferase 3	8.291	-0.744264	0.27525	-2.70395	0.006852	0.0317937			ENSSSCG00000013746	CALR	calreticulin	425.171	1.02498	0.220311	4.65242	3.28059e-06	5.44833e-05
ENSSSCG00000017337	ACBD4	acyl-CoA binding domain containing 4	6.70222	-0.744188	0.310304	-2.39826	0.0164733	0.062276			ENSSSCG00000044588	-	-	24.2673	1.02584	0.289878	3.53887	0.000401845	0.00330469
ENSSSCG00000029710	GCNT4	glucosaminyl (N-acetyl) transferase 4	10.661	-0.743309	0.343904	-2.16139	0.0306653	0.0990834			ENSSSCG00000014275	SLC22A4	solute carrier family 22 member 4	13.0651	1.02667	0.357296	2.87343	0.00406037	0.0210389
ENSSSCG00000010732	FAM53B	family with sequence similarity 53 member B	85.9511	-0.742671	0.15407	-4.82034	1.43314e-06	2.58127e-05			ENSSSCG00000032261	CCDC117	coiled-coil domain containing 117	40.4552	1.02699	0.286388	3.58601	0.000335781	0.0028287
ENSSSCG00000002025	SLC22A17	solute carrier family 22 member 17	15.4544	-0.741607	0.32284	-2.29714	0.0216109	0.0766177			ENSSSCG00000009885	HECTD4	HECT domain E3 ubiquitin protein ligase 4	600.956	1.02763	0.282056	3.64335	0.000269114	0.0023734
ENSSSCG00000024072	P2RY11	purinergic receptor P2Y11	6.0252	-0.741545	0.335801	-2.20828	0.0272245	0.0907579			ENSSSCG00000025681	-	phosphatidylcholine transfer protein	6.57011	1.02773	0.420844	2.44206	0.0146037	0.0567982
ENSSSCG00000023354	ACAD9	acyl-CoA dehydrogenase family member 9	9.61816	-0.741496	0.19494	-3.80372	0.00014254	0.00139039			ENSSSCG00000031837	CMTM2	CKLF like MARVEL transmembrane domain containing 2	12.9531	1.02874	0.445531	2.30902	0.0209422	0.0749327
ENSSSCG00000028346	SAMM50	SAMM50 sorting and assembly machinery component	22.3161	-0.74147	0.204966	-3.61753	0.000297424	0.0025722			ENSSSCG00000023873	AZIN1	antizyme inhibitor 1	81.336	1.02928	0.138805	7.41527	1.21381e-13	9.58163e-12
ENSSSCG00000023533	ZNF236	zinc finger protein 236	15.2919	-0.741125	0.216834	-3.41793	0.000630983	0.00477331			ENSSSCG00000011322	CCR1	C-C motif chemokine receptor 1	266.182	1.02939	0.269168	3.82433	0.00013113	0.0012929
ENSSSCG00000032473	NYNRIN	NYN domain and retroviral integrase containing	6.3811	-0.741078	0.299468	-2.47464	0.0133369	0.0531149			ENSSSCG00000009045	HHIP	hedgehog interacting protein	18.8038	1.03005	0.381426	2.70051	0.00692335	0.0320202
ENSSSCG00000010031	-	SFI1 centrin binding protein	5.62523	-0.740551	0.317966	-2.32903	0.0198577	0.0719582			ENSSSCG00000034040	TMEM11	transmembrane protein 11	16.3648	1.03167	0.312405	3.30233	0.000958849	0.00667688
ENSSSCG00000008287	-	INO80 complex subunit B	5.9299	-0.739909	0.319509	-2.31577	0.0205708	0.0740494			ENSSSCG00000024418	RHOU	ras homolog family member U	62.2817	1.03203	0.326377	3.16208	0.00156645	0.00996606
ENSSSCG00000009534	-	basic, immunoglobulin-like variable motif containing	10.1524	-0.739718	0.273278	-2.70684	0.00679276	0.0315417			ENSSSCG00000037209	TLNRD1	talin rod domain containing 1	79.3527	1.03219	0.197502	5.22624	1.72992e-07	3.8811e-06
ENSSSCG00000032355	LY86	lymphocyte antigen 86	33.8592	-0.739179	0.262136	-2.81983	0.00480485	0.0239923			ENSSSCG00000015670	GTDC1	glycosyltransferase like domain containing 1	12.5069	1.0322	0.225643	4.5745	4.77354e-06	7.602e-05
ENSSSCG00000035875	OS9	OS9 endoplasmic reticulum lectin	127.139	-0.738673	0.150262	-4.91591	8.8369e-07	1.68918e-05			ENSSSCG00000012405	RPS4X	ribosomal protein S4 X-linked	5989.24	1.03248	0.337997	3.05472	0.00225273	0.0132448
ENSSSCG00000014568	DENND2B	DENN domain containing 2B	4.53095	-0.73857	0.341612	-2.16201	0.0306172	0.0989719			ENSSSCG00000010146	LGALS8	galectin 8	181.239	1.03319	0.281335	3.67247	0.000240217	0.00215015
ENSSSCG00000012625	PGRMC1	progesterone receptor membrane component 1	13.0947	-0.738205	0.272065	-2.71334	0.00666094	0.0310649			ENSSSCG00000026977	TRAIP	TRAF interacting protein	4.78865	1.03386	0.3795	2.72427	0.00644447	0.0303319
ENSSSCG00000006274	PRKDC	protein kinase, DNA-activated, catalytic subunit	22.7106	-0.737564	0.226687	-3.25367	0.00113925	0.00766371			ENSSSCG00000015616	HSD11B1	hydroxysteroid 11-beta dehydrogenase 1	36.5588	1.03436	0.209597	4.93499	8.01534e-07	1.55068e-05
ENSSSCG00000010855	-	pyrroline-5-carboxylate reductase 2	15.6541	-0.737403	0.166402	-4.43145	9.36015e-06	0.000135712			ENSSSCG00000033451	-	histone H2A type 1	19.8961	1.03637	0.353725	2.92989	0.00339085	0.0183427
ENSSSCG00000007800	SEPTIN1	septin 1	83.6808	-0.736869	0.156108	-4.72025	2.35553e-06	4.04872e-05			ENSSSCG00000003183	RRAS	RAS related	7.07777	1.03691	0.414973	2.49873	0.0124639	0.0505195
ENSSSCG00000028464	TMEM170A	transmembrane protein 170A	15.0001	-0.736839	0.185592	-3.97022	7.18066e-05	0.000786184			ENSSSCG00000016337	ERFE	erythroferrone	79.6228	1.03709	0.354607	2.92461	0.00344886	0.0185779
ENSSSCG00000012875	-	two pore segment channel 2	7.62027	-0.736593	0.277138	-2.65785	0.00786407	0.0352244			ENSSSCG00000008376	COMMD1	copper metabolism domain containing 1	5.3077	1.03839	0.477811	2.17321	0.0297643	0.0968042
ENSSSCG00000038643	KLF11	Kruppel like factor 11	19.1502	-0.736277	0.307848	-2.39169	0.0167709	0.06306			ENSSSCG00000003931	KIF2C	kinesin family member 2C	27.4078	1.03842	0.236325	4.39404	1.11264e-05	0.000157046
ENSSSCG00000032404	KLHL11	kelch like family member 11	5.00089	-0.735964	0.339409	-2.16837	0.0301305	0.0975713			ENSSSCG00000012347	ALAS2	5'-aminolevulinate synthase 2	109317	1.04115	0.318783	3.26601	0.00109074	0.00741938
ENSSSCG00000038025	NRBP2	nuclear receptor binding protein 2	25.1823	-0.73584	0.198464	-3.70768	0.000209169	0.00192159			ENSSSCG00000029034	COX4I1	cytochrome c oxidase subunit 4 isoform 1, mitochondrial	14.0422	1.04127	0.330375	3.15178	0.00162277	0.0102378
ENSSSCG00000038765	FAM89A	family with sequence similarity 89 member A	12.5298	-0.735814	0.202342	-3.63648	0.000276387	0.00242417			ENSSSCG00000005403	SMC2	structural maintenance of chromosomes 2	12.6407	1.04171	0.343747	3.03046	0.0024418	0.0140974
ENSSSCG00000049636	-	-	12.8851	-0.735753	0.229935	-3.19983	0.00137509	0.00890576			ENSSSCG00000008043	TRAF7	TNF receptor associated factor 7	194.676	1.04228	0.228378	4.56383	5.02286e-06	7.94955e-05
ENSSSCG00000024722	PIBF1	progesterone immunomodulatory binding factor 1	4.25227	-0.735107	0.304513	-2.41404	0.0157766	0.0602646			ENSSSCG00000040183	CDK6	cyclin dependent kinase 6	4.3338	1.04397	0.45778	2.2805	0.022578	0.0792
ENSSSCG00000017195	TRIM65	tripartite motif containing 65	5.52237	-0.735001	0.329704	-2.22927	0.0257957	0.0874963			ENSSSCG00000009592	NFIL3	nuclear factor, interleukin 3 regulated	92.1794	1.04457	0.278267	3.75384	0.000174147	0.00165207
ENSSSCG00000010925	PPP1R12B	protein phosphatase 1 regulatory subunit 12B	7.34662	-0.734615	0.284514	-2.58199	0.00982311	0.0420296			ENSSSCG00000016817	TARS1	threonyl-tRNA synthetase 1	81.4519	1.04757	0.205332	5.10182	3.36395e-07	7.08703e-06
ENSSSCG00000033985	FIZ1	FLT3 interacting zinc finger 1	6.99028	-0.734422	0.263535	-2.78681	0.00532292	0.0259214			ENSSSCG00000006136	RMDN1	regulator of microtubule dynamics 1	39.4977	1.04792	0.24709	4.24105	2.22478e-05	0.000287088
ENSSSCG00000016565	ZC3HC1	zinc finger C3HC-type containing 1	7.5953	-0.734044	0.253426	-2.89649	0.00377367	0.0198919			ENSSSCG00000003628	CLSPN	claspin	9.94016	1.04859	0.296367	3.53817	0.000402918	0.00330926
ENSSSCG00000002372	YLPM1	YLP motif containing 1	32.961	-0.733995	0.204703	-3.58566	0.000336225	0.00283058			ENSSSCG00000012893	UNC93B1	unc-93 homolog B1, TLR signaling regulator	113.89	1.04935	0.270907	3.87348	0.000107293	0.00109325
ENSSSCG00000039074	TNFRSF13C	TNF receptor superfamily member 13C	31.3686	-0.733481	0.212338	-3.4543	0.000551718	0.00429159			ENSSSCG00000040875	ZFPM1	zinc finger protein, FOG family member 1	91.8669	1.05045	0.34981	3.00292	0.00267398	0.0151775
ENSSSCG00000028123	VPS26B	VPS26, retromer complex component B	41.1825	-0.733437	0.203551	-3.6032	0.000314324	0.00268509			ENSSSCG00000000753	WNK1	WNK lysine deficient protein kinase 1	114.445	1.0508	0.285826	3.67638	0.000236568	0.00212148
ENSSSCG00000027745	ABCG1	ATP binding cassette subfamily G member 1	15.5311	-0.732544	0.292288	-2.50624	0.0122023	0.0496637			ENSSSCG00000040457	EPN2	epsin 2	16.2851	1.05156	0.312275	3.36742	0.000758751	0.00554135
ENSSSCG00000000087	TAB1	TGF-beta activated kinase 1 (MAP3K7) binding protein 1	29.9063	-0.732414	0.198475	-3.6902	0.000224074	0.00202936			ENSSSCG00000003259	OSCAR	osteoclast associated Ig-like receptor	78.5966	1.05289	0.323917	3.25048	0.00115209	0.00772974
ENSSSCG00000007151	CDC25B	cell division cycle 25B	107.293	-0.731981	0.191725	-3.81787	0.000134611	0.00132486			ENSSSCG00000005453	-	thioredoxin	118.046	1.05582	0.217192	4.8612	1.16674e-06	2.153e-05
ENSSSCG00000009999	TBC1D10A	TBC1 domain family member 10A	18.0023	-0.731493	0.188827	-3.87388	0.000107118	0.00109236			ENSSSCG00000000457	USP15	ubiquitin specific peptidase 15	102.995	1.05633	0.210913	5.00834	5.49017e-07	1.10914e-05
ENSSSCG00000024174	TGIF1	TGFB induced factor homeobox 1	12.6602	-0.730964	0.211451	-3.45689	0.000546448	0.00425837			ENSSSCG00000033444	SPC24	SPC24 component of NDC80 kinetochore complex	8.20433	1.05669	0.43208	2.44559	0.0144617	0.0563142
ENSSSCG00000014802	NUMA1	nuclear mitotic apparatus protein 1	235.524	-0.73076	0.0935947	-7.80771	5.82364e-15	5.28175e-13			ENSSSCG00000014156	ARRDC3	arrestin domain containing 3	49.3653	1.05742	0.201824	5.23932	1.61171e-07	3.65435e-06
ENSSSCG00000027455	SLC39A6	solute carrier family 39 member 6	6.28504	-0.73049	0.330744	-2.20862	0.0272007	0.0907288			ENSSSCG00000004205	ARHGAP18	Rho GTPase activating protein 18	29.9003	1.05773	0.300055	3.52513	0.000423272	0.00345425
ENSSSCG00000005890	ZNF7	zinc finger protein 7	9.66193	-0.729582	0.251696	-2.89866	0.00374758	0.0198032			ENSSSCG00000005472	SLC46A2	solute carrier family 46 member 2	39.5458	1.05777	0.378748	2.7928	0.00522544	0.0255244
ENSSSCG00000011201	SATB1	SATB homeobox 1	56.3012	-0.72954	0.185719	-3.92818	8.55907e-05	0.000910684			ENSSSCG00000039321	FAM222B	family with sequence similarity 222 member B	38.4745	1.05942	0.337101	3.14272	0.00167385	0.0104569
ENSSSCG00000001476	HSD17B8	hydroxysteroid 17-beta dehydrogenase 8	10.0311	-0.729035	0.239875	-3.03922	0.00237188	0.0137496			ENSSSCG00000017509	-	ribosomal protein L19	700.964	1.06101	0.309992	3.42269	0.00062005	0.00471976
ENSSSCG00000027110	RPP38	ribonuclease P/MRP subunit p38	5.48322	-0.72887	0.33772	-2.15821	0.0309117	0.0994963			ENSSSCG00000033041	-	GNAS complex locus	97.1173	1.0612	0.371087	2.8597	0.00424048	0.0217083
ENSSSCG00000013007	ZFPL1	zinc finger protein like 1	11.2656	-0.728758	0.233577	-3.11998	0.00180862	0.0111142			ENSSSCG00000026149	PKLR	pyruvate kinase L/R	37.0086	1.06166	0.447108	2.37451	0.0175723	0.065248
ENSSSCG00000007167	VPS16	VPS16 core subunit of CORVET and HOPS complexes	42.8593	-0.726804	0.155865	-4.66305	3.11561e-06	5.20815e-05			ENSSSCG00000015650	MAPKAPK2	MAPK activated protein kinase 2	328.466	1.06173	0.155153	6.84311	7.7491e-12	4.76421e-10
ENSSSCG00000029408	ZFP30	zinc finger protein 30 homolog	18.5349	-0.726366	0.217982	-3.33222	0.000861546	0.00615317			ENSSSCG00000015555	LAMC1	laminin subunit gamma 1	31.5678	1.06284	0.311228	3.41499	0.000637851	0.00481798
ENSSSCG00000011555	RPUSD3	RNA pseudouridine synthase D3	6.96738	-0.725994	0.306459	-2.36898	0.0178373	0.0660596			ENSSSCG00000020906	GHSR	TNF superfamily member 10	30.7568	1.06291	0.385412	2.75785	0.00581833	0.0278357
ENSSSCG00000024108	SLC43A2	solute carrier family 43 member 2	46.5076	-0.725809	0.176454	-4.11331	3.90019e-05	0.000470082			ENSSSCG00000017131	FN3K	fructosamine 3 kinase	25.4496	1.06438	0.385985	2.75757	0.00582319	0.0278381
ENSSSCG00000006736	CD2	CD2 molecule	109.947	-0.725763	0.177591	-4.08671	4.37542e-05	0.000518082			ENSSSCG00000001064	-	guanosine monophosphate reductase	60.7385	1.06582	0.254319	4.19087	2.7789e-05	0.000350966
ENSSSCG00000039541	ANKRD11	ankyrin repeat domain 11	238.502	-0.725621	0.0874611	-8.2965	1.07228e-16	1.21348e-14			ENSSSCG00000047041	-	-	19.1485	1.06642	0.218837	4.87312	1.0985e-06	2.03589e-05
ENSSSCG00000015819	PLPP5	phospholipid phosphatase 5	9.53205	-0.725355	0.265035	-2.73682	0.00620356	0.0294442			ENSSSCG00000032787	ALAD	aminolevulinate dehydratase	1670.86	1.06969	0.422732	2.53043	0.0113924	0.0470258
ENSSSCG00000007878	PARN	poly(A)-specific ribonuclease	11.0439	-0.725055	0.24123	-3.00566	0.00265004	0.0150817			ENSSSCG00000000483	MDM1	Mdm1 nuclear protein	6.89696	1.07211	0.37032	2.8951	0.00379042	0.0199485
ENSSSCG00000042107	-	-	64.2888	-0.724866	0.300366	-2.41327	0.01581	0.0603158			ENSSSCG00000010221	-	heterogeneous nuclear ribonucleoprotein K pseudogene	5.51217	1.07246	0.433722	2.4727	0.0134097	0.0532551
ENSSSCG00000005909	FBXL6	F-box and leucine rich repeat protein 6	8.8865	-0.724623	0.288398	-2.51258	0.0119852	0.0489984			ENSSSCG00000037236	RPSA	ribosomal protein SA	6660.28	1.07424	0.317619	3.38217	0.000719156	0.00531594
ENSSSCG00000024648	PRPF4	pre-mRNA processing factor 4	17.8377	-0.724504	0.156022	-4.64359	3.42405e-06	5.66452e-05			ENSSSCG00000032806	NUDCD2	NudC domain containing 2	13.4427	1.07751	0.378787	2.84464	0.00444619	0.0225779
ENSSSCG00000031441	GRAMD4	GRAM domain containing 4	25.7288	-0.724011	0.221812	-3.26408	0.0010982	0.0074582			ENSSSCG00000028031	HDAC11	histone deacetylase 11	7.99847	1.0807	0.327529	3.29955	0.000968406	0.00673042
ENSSSCG00000003806	LEPROT	leptin receptor overlapping transcript	9.16016	-0.723855	0.265462	-2.72678	0.00639561	0.0301241			ENSSSCG00000038320	POR	P450 (cytochrome) oxidoreductase	118.201	1.08234	0.230232	4.70108	2.58792e-06	4.41846e-05
ENSSSCG00000004845	FAN1	FANCD2 and FANCI associated nuclease 1	8.36022	-0.723381	0.243053	-2.97623	0.00291818	0.0163173			ENSSSCG00000001394	-	-	4.01844	1.0827	0.455578	2.37654	0.017476	0.0650226
ENSSSCG00000009594	SPTLC1	serine palmitoyltransferase long chain base subunit 1	6.15956	-0.722725	0.273475	-2.64274	0.00822371	0.0365282			ENSSSCG00000004624	MAPK6	mitogen-activated protein kinase 6	30.2143	1.08333	0.245008	4.42161	9.797e-06	0.000141245
ENSSSCG00000032668	PRR12	proline rich 12	51.3039	-0.722581	0.192366	-3.75629	0.000172454	0.00164111			ENSSSCG00000000784	LRRK2	leucine rich repeat kinase 2	121.326	1.08436	0.311678	3.47911	0.000503083	0.00397862
ENSSSCG00000014149	MEF2C	myocyte enhancer factor 2C	28.9259	-0.722477	0.247104	-2.92378	0.00345811	0.0186199			ENSSSCG00000004499	ATP5F1A	ATP synthase F1 subunit alpha	318.539	1.08451	0.160222	6.76878	1.29875e-11	7.51512e-10
ENSSSCG00000021467	EME2	essential meiotic structure-specific endonuclease subunit 2	11.3763	-0.722369	0.269225	-2.68314	0.0072935	0.0332196			ENSSSCG00000006648	CTSS	cathepsin S	121.223	1.08454	0.172078	6.30262	2.92661e-10	1.283e-08
ENSSSCG00000007556	PSMG3	proteasome assembly chaperone 3	5.99507	-0.722277	0.309371	-2.33466	0.0195611	0.0710848			ENSSSCG00000015311	CYP51A1	cytochrome P450, family 51, subfamily A, polypeptide 1	21.2337	1.08646	0.254813	4.26375	2.01027e-05	0.000262467
ENSSSCG00000043195	TMEM115	NPR2 like, GATOR1 complex subunit	23.9539	-0.720363	0.148153	-4.86229	1.16034e-06	2.14428e-05			ENSSSCG00000013066	INCENP	inner centromere protein	26.6206	1.08669	0.228292	4.76008	1.93515e-06	3.40395e-05
ENSSSCG00000032488	ZADH2	zinc binding alcohol dehydrogenase domain containing 2	16.4009	-0.719993	0.189688	-3.79567	0.000147246	0.00142759			ENSSSCG00000016248	AGFG1	ArfGAP with FG repeats 1	49.4089	1.08722	0.204174	5.32495	1.0098e-07	2.40473e-06
ENSSSCG00000000292	ZNF385A	zinc finger protein 385A	10.3755	-0.719971	0.267539	-2.69109	0.00712195	0.0327139			ENSSSCG00000013400	MICAL2	microtubule associated monooxygenase, calponin and LIM domain containing 2	35.2011	1.08849	0.271024	4.0162	5.91438e-05	0.000669912
ENSSSCG00000029125	FAM13B	family with sequence similarity 13 member B	25.4957	-0.719799	0.157644	-4.56598	4.97161e-06	7.88796e-05			ENSSSCG00000010509	PIK3AP1	phosphoinositide-3-kinase adaptor protein 1	144.097	1.08884	0.229861	4.73696	2.16948e-06	3.76436e-05
ENSSSCG00000013883	COLGALT1	collagen beta(1-O)galactosyltransferase 1	41.0222	-0.719726	0.143829	-5.00404	5.61422e-07	1.13062e-05			ENSSSCG00000033606	H2AC6	histone H2A type 1	28.7185	1.08933	0.36549	2.98046	0.00287814	0.0161357
ENSSSCG00000016755	-	DNA polymerase mu	17.6935	-0.719526	0.204644	-3.51599	0.000438114	0.00355495			ENSSSCG00000006016	EIF3H	eukaryotic translation initiation factor 3 subunit H	3384.21	1.08988	0.275023	3.96287	7.40555e-05	0.000805976
ENSSSCG00000036852	TSEN54	tRNA splicing endonuclease subunit 54	8.89742	-0.719278	0.289394	-2.48546	0.0129383	0.0519317			ENSSSCG00000026748	PLK1	polo like kinase 1	23.4765	1.08995	0.295132	3.69309	0.000221542	0.00201107
ENSSSCG00000003169	PIH1D1	PIH1 domain containing 1	15.4403	-0.71926	0.180864	-3.9768	6.98481e-05	0.000768574			ENSSSCG00000027358	RPS17	ribosomal protein S17	7863.37	1.0903	0.305069	3.57393	0.000351657	0.00294046
ENSSSCG00000000040	SEPTIN3	septin 3	45.2271	-0.719055	0.235799	-3.04944	0.00229267	0.0134305			ENSSSCG00000008336	ANXA4	annexin A4	10.7471	1.09039	0.344031	3.16946	0.00152721	0.00977476
ENSSSCG00000022317	SLC38A10	solute carrier family 38 member 10	80.687	-0.71905	0.158725	-4.53017	5.89362e-06	9.10236e-05			ENSSSCG00000006331	PBX1	PBX homeobox 1	14.1535	1.09042	0.333163	3.27293	0.00106438	0.00727485
ENSSSCG00000026110	SRPK2	SRSF protein kinase 2	20.2654	-0.718969	0.174327	-4.12425	3.71946e-05	0.000451276			ENSSSCG00000022404	SLC3A2	solute carrier family 3 member 2	143.041	1.09042	0.279513	3.90115	9.57381e-05	0.000992943
ENSSSCG00000006206	SGK3	serine/threonine-protein kinase Sgk3	9.8799	-0.718823	0.292007	-2.46167	0.0138292	0.0544987			ENSSSCG00000009665	CHRNA2	cholinergic receptor nicotinic alpha 2 subunit	4.07346	1.09048	0.442751	2.46296	0.0137794	0.0543938
ENSSSCG00000024389	SIGIRR	single Ig and TIR domain containing	47.0182	-0.718587	0.1626	-4.41934	9.90006e-06	0.000142409			ENSSSCG00000024263	SERF2	small EDRK-rich factor 2	789.183	1.09318	0.328741	3.32535	0.000883071	0.0062554
ENSSSCG00000028561	CD28	CD28 molecule	10.1404	-0.718018	0.269283	-2.66641	0.00766671	0.0345827			ENSSSCG00000015563	RGL1	ral guanine nucleotide dissociation stimulator like 1	8.24025	1.09429	0.409763	2.67054	0.00757298	0.0342323
ENSSSCG00000002682	MBTPS1	membrane bound transcription factor peptidase, site 1	38.03	-0.717221	0.144967	-4.94748	7.51796e-07	1.46109e-05			ENSSSCG00000017983	PER1	period circadian regulator 1	52.9651	1.09464	0.271559	4.03094	5.55552e-05	0.000634889
ENSSSCG00000017156	GAA	glucosidase alpha, acid	35.4611	-0.716833	0.214174	-3.34696	0.000817018	0.00589618			ENSSSCG00000004387	-	forkhead box O3	542.925	1.09479	0.287222	3.81164	0.000138048	0.00135173
ENSSSCG00000037459	TCTA	T cell leukemia translocation altered	12.9988	-0.716653	0.31017	-2.31051	0.0208597	0.074717			ENSSSCG00000015129	ARHGEF12	Rho guanine nucleotide exchange factor 12	39.1992	1.09525	0.23718	4.61782	3.87801e-06	6.32552e-05
ENSSSCG00000006757	TRIM33	tripartite motif containing 33	11.0959	-0.716616	0.240833	-2.97557	0.00292441	0.0163379			ENSSSCG00000035923	JMJD6	jumonji domain containing 6, arginine demethylase and lysine hydroxylase	43.2244	1.09547	0.259191	4.22648	2.37376e-05	0.000304775
ENSSSCG00000029156	ZNF865	zinc finger protein 865	13.0496	-0.716507	0.19096	-3.75214	0.000175334	0.00165718			ENSSSCG00000006209	VCPIP1	valosin containing protein interacting protein 1	44.7865	1.09682	0.272098	4.03097	5.55471e-05	0.000634889
ENSSSCG00000022496	STK39	serine/threonine kinase 39	13.4644	-0.716086	0.178209	-4.01823	5.86378e-05	0.000665951			ENSSSCG00000000693	NCAPD2	non-SMC condensin I complex subunit D2	46.2006	1.09747	0.266629	4.11609	3.85356e-05	0.000465339
ENSSSCG00000000968	SBF1	SET binding factor 1	321.722	-0.715665	0.102969	-6.95028	3.6455e-12	2.3785e-10			ENSSSCG00000017614	TRIM25	tripartite motif containing 25	67.9866	1.09911	0.266661	4.12176	3.75985e-05	0.000455312
ENSSSCG00000040546	PXN	paxillin	101.84	-0.715577	0.253783	-2.81964	0.00480774	0.0239974			ENSSSCG00000007854	DCUN1D3	defective in cullin neddylation 1 domain containing 3	7.56724	1.1037	0.319065	3.45916	0.000541856	0.00423963
ENSSSCG00000033411	ZBED5	zinc finger BED-type containing 5	26.999	-0.71455	0.155431	-4.59721	4.28176e-06	6.92227e-05			ENSSSCG00000008115	MAL	mal, T cell differentiation protein	2011.45	1.10702	0.304851	3.63136	0.000281929	0.00246265
ENSSSCG00000028345	-	zinc finger protein 33B	11.7386	-0.714185	0.279356	-2.55654	0.0105718	0.0444868			ENSSSCG00000011678	XRN1	5'-3' exoribonuclease 1	66.8657	1.10703	0.274259	4.03643	5.42702e-05	0.000622987
ENSSSCG00000002298	ZFYVE26	zinc finger FYVE-type containing 26	16.2966	-0.714143	0.240965	-2.96367	0.0030399	0.0167778			ENSSSCG00000002290	PLEK2	pleckstrin 2	32.0416	1.10824	0.298201	3.71641	0.000202072	0.00186578
ENSSSCG00000005899	MFSD3	major facilitator superfamily domain containing 3	25.2954	-0.713794	0.205766	-3.46896	0.000522482	0.00410916			ENSSSCG00000024623	USP25	ubiquitin specific peptidase 25	28.9129	1.10845	0.254824	4.34988	1.36214e-05	0.0001863
ENSSSCG00000006562	GATAD2B	GATA zinc finger domain containing 2B	21.2865	-0.713746	0.151603	-4.70799	2.50174e-06	4.27704e-05			ENSSSCG00000021825	RPS21	ribosomal protein S21	5064.94	1.10867	0.333617	3.32317	0.000889996	0.00628568
ENSSSCG00000000094	SUN2	Sad1 and UNC84 domain containing 2	119.43	-0.712973	0.124617	-5.72131	1.05707e-08	3.20329e-07			ENSSSCG00000016340	ASB1	ankyrin repeat and SOCS box containing 1	415.094	1.10968	0.270942	4.09566	4.20973e-05	0.000500949
ENSSSCG00000034914	-	CD163 molecule-like 1	26.3467	-0.712793	0.31495	-2.26319	0.0236239	0.0817819			ENSSSCG00000013074	RAB3IL1	RAB3A interacting protein like 1	476.928	1.11027	0.325536	3.4106	0.000648209	0.00487606
ENSSSCG00000022957	PARP4	poly(ADP-ribose) polymerase family member 4	7.51703	-0.712758	0.21517	-3.31253	0.00092455	0.00647844			ENSSSCG00000016199	CYP27A1	cytochrome P450, family 27, subfamily A, polypeptide 1	14.2185	1.11357	0.499954	2.22735	0.0259242	0.0877963
ENSSSCG00000003055	XRCC1	X-ray repair cross complementing 1	29.5596	-0.712479	0.178187	-3.99848	6.37502e-05	0.000713963			ENSSSCG00000014361	-	cysteine rich transmembrane module containing 1	24.4061	1.11705	0.199616	5.59601	2.19346e-08	6.26116e-07
ENSSSCG00000000910	CRADD	suppressor of cytokine signaling 2	8.82749	-0.71214	0.302734	-2.35237	0.0186544	0.0683541			ENSSSCG00000001683	POLH	DNA polymerase eta	14.8714	1.11754	0.294273	3.79762	0.000146091	0.00141956
ENSSSCG00000030305	SLC15A2	solute carrier family 15 member 2	21.4947	-0.711682	0.228856	-3.10974	0.00187252	0.0114066			ENSSSCG00000010035	YWHAH	tyrosine 3-monooxygenase/tryptophan 5-monooxygenase activation protein eta	223.103	1.11804	0.243536	4.59085	4.41435e-06	7.09179e-05
ENSSSCG00000006231	CHD7	chromodomain helicase DNA binding protein 7	59.8205	-0.710992	0.176404	-4.03048	5.56632e-05	0.000635555			ENSSSCG00000026618	CAVIN2	caveolae associated protein 2	21.3595	1.11817	0.320395	3.48998	0.000483049	0.00385114
ENSSSCG00000005669	MIGA2	mitoguardin 2	10.2837	-0.710359	0.222004	-3.19976	0.00137542	0.00890576			ENSSSCG00000030535	SNX9	sorting nexin 9	16.1481	1.11858	0.272088	4.11108	3.93808e-05	0.00047331
ENSSSCG00000005717	UCK1	uridine-cytidine kinase 1	10.0452	-0.709529	0.213847	-3.31792	0.000906891	0.00638971			ENSSSCG00000009133	-	-	32.1069	1.11887	0.354003	3.16063	0.00157427	0.0100058
ENSSSCG00000006236	NSMAF	neutral sphingomyelinase activation associated factor	18.7486	-0.70929	0.207347	-3.42079	0.000624385	0.00473866			ENSSSCG00000033613	FOXS1	forkhead box S1	82.6504	1.11964	0.357819	3.12906	0.00175366	0.0108652
ENSSSCG00000035230	PIEZO1	piezo type mechanosensitive ion channel component 1	41.8609	-0.708266	0.220085	-3.21815	0.0012902	0.00846975			ENSSSCG00000004192	CCN2	cellular communication network factor 2	6.87949	1.11971	0.462323	2.42193	0.0154384	0.0592516
ENSSSCG00000026269	RAB29	RAB29, member RAS oncogene family	14.4469	-0.708022	0.20413	-3.46848	0.000523412	0.00411395			ENSSSCG00000040581	CISH	cytokine inducible SH2 containing protein	90.0134	1.12004	0.303938	3.68508	0.000228628	0.00205894
ENSSSCG00000033620	-	solute carrier family 25 member 10	22.1987	-0.707208	0.215847	-3.27644	0.00105126	0.00721604			ENSSSCG00000004673	SLC28A2	solute carrier family 28 member 2	5.44134	1.12023	0.513946	2.17966	0.0292827	0.0957228
ENSSSCG00000040535	-	lymphocyte antigen 6 family member E	133.87	-0.706706	0.154343	-4.57879	4.67671e-06	7.48508e-05			ENSSSCG00000005047	CDKN3	cyclin dependent kinase inhibitor 3	39.8282	1.12069	0.355667	3.15094	0.00162748	0.0102473
ENSSSCG00000000687	CD4	CD4 molecule	26.415	-0.705762	0.217769	-3.24088	0.0011916	0.00791594			ENSSSCG00000016502	PARP12	poly(ADP-ribose) polymerase family member 12	273.942	1.12144	0.311611	3.59884	0.000319644	0.00271963
ENSSSCG00000013837	AKAP8	A-kinase anchoring protein 8	34.1337	-0.7049	0.135023	-5.22061	1.78339e-07	3.99405e-06			ENSSSCG00000002855	-	cyclin E1	2.84369	1.12718	0.486142	2.31863	0.0204151	0.0735612
ENSSSCG00000008014	NUBP2	nucleotide binding protein 2	33.5413	-0.704685	0.194921	-3.61523	0.000300082	0.00258763			ENSSSCG00000023296	CENPE	centromere protein E	16.6393	1.12739	0.313518	3.59591	0.000323254	0.00274487
ENSSSCG00000031247	KAT8	lysine acetyltransferase 8	27.2416	-0.704198	0.182777	-3.85276	0.000116793	0.00117417			ENSSSCG00000001701	HSP90AB1	heat shock protein 90 alpha family class B member 1	693.393	1.13035	0.26983	4.1891	2.80061e-05	0.000352849
ENSSSCG00000001506	RGL2	ral guanine nucleotide dissociation stimulator like 2	22.9145	-0.704135	0.20862	-3.3752	0.000737625	0.00542112			ENSSSCG00000002406	AHSA1	activator of HSP90 ATPase activity 1	184.581	1.13114	0.250068	4.52332	6.08777e-06	9.33458e-05
ENSSSCG00000006071	VPS13B	vacuolar protein sorting 13 homolog B	17.2524	-0.703491	0.261502	-2.69019	0.00714113	0.0327549			ENSSSCG00000005533	PTGS1	prostaglandin-endoperoxide synthase 1	16.3736	1.13187	0.350867	3.22592	0.0012557	0.00827297
ENSSSCG00000003168	ALDH16A1	aldehyde dehydrogenase 16 family member A1	5.7571	-0.703318	0.29109	-2.41616	0.0156853	0.0599653			ENSSSCG00000001235	TRIM15	tripartite motif containing 15	17.1151	1.13272	0.328584	3.44728	0.000566264	0.00438606
ENSSSCG00000003412	EXOSC10	exosome component 10	20.5398	-0.703252	0.193654	-3.63149	0.000281787	0.00246265			ENSSSCG00000018052	NT5M	5',3'-nucleotidase, mitochondrial	3.74245	1.13431	0.503288	2.25381	0.0242084	0.0834439
ENSSSCG00000031659	SEPHS1	selenophosphate synthetase 1	15.2923	-0.702776	0.236816	-2.96761	0.00300129	0.0166365			ENSSSCG00000017986	NDEL1	nudE neurodevelopment protein 1 like 1	161.967	1.13438	0.25402	4.46569	7.98123e-06	0.000118679
ENSSSCG00000007577	AP5Z1	adaptor related protein complex 5 subunit zeta 1	79.8972	-0.702657	0.152682	-4.60209	4.18263e-06	6.77914e-05			ENSSSCG00000005994	SNTB1	syntrophin beta 1	26.9791	1.13869	0.256113	4.44605	8.74644e-06	0.000127828
ENSSSCG00000012837	CHID1	chitinase domain containing 1	24.4655	-0.702629	0.19086	-3.68138	0.000231976	0.00208615			ENSSSCG00000003261	-	NADH:ubiquinone oxidoreductase subunit A3	313.773	1.13895	0.384243	2.96413	0.00303535	0.0167672
ENSSSCG00000011218	SLC4A7	solute carrier family 4 member 7	42.4602	-0.702312	0.209665	-3.34968	0.000809043	0.00585183			ENSSSCG00000037642	ARID3A	AT-rich interaction domain 3A	76.7255	1.13908	0.217031	5.24845	1.53382e-07	3.51514e-06
ENSSSCG00000026052	LSM14B	LSM family member 14B	48.9862	-0.702068	0.179862	-3.90338	9.48591e-05	0.000985425			ENSSSCG00000028879	PLOD3	procollagen-lysine,2-oxoglutarate 5-dioxygenase 3	72.6614	1.14149	0.270494	4.22	2.44302e-05	0.000312101
ENSSSCG00000016342	HES6	hes family bHLH transcription factor 6	18.1146	-0.701131	0.272275	-2.57508	0.0100216	0.0427047			ENSSSCG00000034753	FAM177A1	family with sequence similarity 177 member A1	10.3444	1.14539	0.295997	3.86961	0.000109009	0.00110724
ENSSSCG00000009468	KCTD12	potassium channel tetramerization domain containing 12	14.1032	-0.700964	0.299497	-2.34048	0.0192592	0.0701811			ENSSSCG00000014633	CAVIN3	caveolae associated protein 3	37.8146	1.14638	0.380262	3.01472	0.00257221	0.0147042
ENSSSCG00000009771	DDX55	DEAD-box helicase 55	18.0828	-0.700768	0.16604	-4.22049	2.43775e-05	0.000311739			ENSSSCG00000034731	-	trefoil factor 1	5.19597	1.14982	0.517292	2.22276	0.026232	0.0885791
ENSSSCG00000023357	REST	RE1-silencing transcription factor-like	30.3236	-0.700561	0.201102	-3.48361	0.000494699	0.00392201			ENSSSCG00000016243	RHBDD1	rhomboid domain containing 1	130.588	1.15143	0.257862	4.46527	7.9966e-06	0.000118769
ENSSSCG00000033926	NUDT1	nudix hydrolase 1	10.0145	-0.700355	0.247943	-2.82466	0.00473303	0.0237078			ENSSSCG00000028284	KCND1	potassium voltage-gated channel subfamily D member 1	14.373	1.15152	0.492489	2.33817	0.0193784	0.070541
ENSSSCG00000022265	C19orf25	chromosome 2 C19orf25 homolog	18.5242	-0.699756	0.214443	-3.26313	0.00110191	0.00746751			ENSSSCG00000016986	CREBRF	CREB3 regulatory factor	23.584	1.15175	0.296493	3.88456	0.000102515	0.00105348
ENSSSCG00000025955	SSBP4	single stranded DNA binding protein 4	47.2713	-0.699574	0.161851	-4.32232	1.54397e-05	0.000208054			ENSSSCG00000051689	-	-	11.1701	1.15275	0.364137	3.16569	0.00154715	0.00987272
ENSSSCG00000004517	CXXC1	CXXC finger protein 1	52.7101	-0.696654	0.142036	-4.90477	9.35361e-07	1.77206e-05			ENSSSCG00000010457	KIF20B	kinesin family member 20B	4.85543	1.15326	0.429569	2.68468	0.00725988	0.0331096
ENSSSCG00000008722	SH3TC1	SH3 domain and tetratricopeptide repeats 1	62.1132	-0.696562	0.15831	-4.4	1.08253e-05	0.000152965			ENSSSCG00000017239	RPL38	ribosomal protein L38	4264.46	1.15332	0.326841	3.52868	0.000417642	0.00341048
ENSSSCG00000046753	KTI12	KTI12 chromatin associated homolog	5.56677	-0.696345	0.303336	-2.29562	0.0216973	0.076839			ENSSSCG00000038543	CENPA	centromere protein A	24.7556	1.15653	0.359468	3.21734	0.00129384	0.00848494
ENSSSCG00000014390	FCHSD1	FCH and double SH3 domains 1	17.3688	-0.695342	0.230488	-3.01682	0.0025544	0.0146286			ENSSSCG00000018061	-	-	4243.04	1.15752	0.301019	3.84535	0.000120381	0.00119987
ENSSSCG00000034608	TMEM94	transmembrane protein 94	28.5811	-0.695028	0.139293	-4.98967	6.04828e-07	1.21041e-05			ENSSSCG00000026819	NID1	nidogen 1	6.41927	1.15768	0.375692	3.08145	0.00205998	0.0123213
ENSSSCG00000021702	XRRA1	X-ray radiation resistance associated 1	8.81413	-0.694895	0.274822	-2.52852	0.0114544	0.0471902			ENSSSCG00000007366	MYBL2	MYB proto-oncogene like 2	81.2156	1.15772	0.343336	3.37199	0.000746279	0.00547528
ENSSSCG00000013763	DCAF15	DDB1 and CUL4 associated factor 15	42.3498	-0.694772	0.155967	-4.45462	8.40425e-06	0.000123675			ENSSSCG00000004646	ATP8B4	ATPase phospholipid transporting 8B4 (putative)	25.752	1.15878	0.293293	3.95094	7.78439e-05	0.000839349
ENSSSCG00000006651	ADAMTSL4	ADAMTS like 4	40.5466	-0.694656	0.270906	-2.56419	0.0103417	0.0437542			ENSSSCG00000005949	-	Src like adaptor	287.186	1.15933	0.19717	5.87988	4.10566e-09	1.36727e-07
ENSSSCG00000034031	ZNF16	zinc finger protein 250	40.8063	-0.69426	0.15318	-4.53231	5.83425e-06	9.02892e-05			ENSSSCG00000016469	TRPV5	transient receptor potential cation channel subfamily V member 5	4.775	1.16014	0.523656	2.21545	0.026729	0.0896905
ENSSSCG00000021814	ZMYM2	zinc finger MYM-type containing 2	54.7776	-0.694035	0.13769	-5.04057	4.64153e-07	9.49695e-06			ENSSSCG00000001418	NEU1	neuraminidase 1	21.8445	1.16089	0.333634	3.47952	0.000502304	0.00397738
ENSSSCG00000024257	CEMIP2	cell migration inducing hyaluronidase 2	26.7089	-0.693538	0.179713	-3.85914	0.000113788	0.00114848			ENSSSCG00000050648	-	-	4.9685	1.16337	0.457743	2.54154	0.0110367	0.0460179
ENSSSCG00000000160	PRDM4	PR/SET domain 4	6.45731	-0.693536	0.320887	-2.16131	0.0306712	0.0990834			ENSSSCG00000014565	-	interferon-induced transmembrane protein 1	570.242	1.16588	0.269503	4.32605	1.51808e-05	0.000204997
ENSSSCG00000015790	SLC25A4	solute carrier family 25 member 4	10.4415	-0.693369	0.249717	-2.77662	0.00549276	0.0265663			ENSSSCG00000035544	-	nucleolar and spindle associated protein 1	22.9985	1.16603	0.263464	4.42578	9.60964e-06	0.000139014
ENSSSCG00000011033	VIM	vimentin	186.611	-0.693116	0.201929	-3.43247	0.000598118	0.00458832			ENSSSCG00000007524	-	ATP synthase F1 subunit epsilon	22816.1	1.16832	0.314937	3.70969	0.000207515	0.00190776
ENSSSCG00000036286	APMAP	adipocyte plasma membrane associated protein	46.6893	-0.692575	0.174936	-3.95901	7.52614e-05	0.000814939			ENSSSCG00000007022	ANK1	ankyrin 1	131.617	1.17071	0.313294	3.73678	0.000186395	0.00174752
ENSSSCG00000036244	PRR33	proline-rich protein 33-like	15.5703	-0.691572	0.271319	-2.54892	0.0108056	0.0452168			ENSSSCG00000038693	RAB19	RAB19, member RAS oncogene family	10.2026	1.17071	0.291395	4.01761	5.87921e-05	0.00066711
ENSSSCG00000026863	FARP1	FERM, ARH/RhoGEF and pleckstrin domain protein 1	8.86078	-0.690964	0.262446	-2.63278	0.00846884	0.0373447			ENSSSCG00000025448	SERTAD3	SERTA domain containing 3	68.1778	1.17098	0.284855	4.11081	3.94274e-05	0.000473425
ENSSSCG00000001881	MAN2C1	mannosidase alpha class 2C member 1	13.2929	-0.690786	0.237896	-2.90373	0.00368746	0.0195909			ENSSSCG00000031140	-	-	178.91	1.17177	0.299408	3.91363	9.09175e-05	0.000952995
ENSSSCG00000032170	DAPK3	death associated protein kinase 3	6.77785	-0.690694	0.296539	-2.32919	0.0198492	0.071954			ENSSSCG00000012035	SYNJ1	synaptojanin 1	90.519	1.17205	0.173953	6.73776	1.60845e-11	9.06118e-10
ENSSSCG00000011849	TNK2	tyrosine kinase non receptor 2	42.2462	-0.690521	0.143063	-4.8267	1.38813e-06	2.52152e-05			ENSSSCG00000003251	NLRP12	NLR family pyrin domain containing 12	12.7181	1.17243	0.45195	2.59416	0.00948234	0.0408972
ENSSSCG00000012288	CCDC120	coiled-coil domain containing 120	6.62158	-0.690212	0.255959	-2.69657	0.00700578	0.0322963			ENSSSCG00000038351	-	TNF receptor superfamily member 18	27.0915	1.17289	0.312044	3.75873	0.000170781	0.00162738
ENSSSCG00000035693	POLRMT	RNA polymerase mitochondrial	37.9187	-0.689875	0.185876	-3.71149	0.000206045	0.00189834			ENSSSCG00000022719	RAB20	RAB20, member RAS oncogene family	7.46327	1.17411	0.434064	2.70492	0.00683199	0.0317123
ENSSSCG00000028759	ASAP1	ArfGAP with SH3 domain, ankyrin repeat and PH domain 1	83.1029	-0.688735	0.0949532	-7.25341	4.06409e-13	2.9698e-11			ENSSSCG00000039544	-	ribosomal protein S24	13336.1	1.17461	0.300805	3.90488	9.42725e-05	0.000980925
ENSSSCG00000022722	CARMIL2	capping protein regulator and myosin 1 linker 2	116.778	-0.688364	0.127656	-5.39234	6.95476e-08	1.74387e-06			ENSSSCG00000036665	ZNF394	zinc finger protein 394	21.9038	1.17467	0.259525	4.52622	6.0049e-06	9.25189e-05
ENSSSCG00000032428	ARSA	arylsulfatase A	26.9914	-0.688262	0.209195	-3.29005	0.0010017	0.00692044			ENSSSCG00000006054	ATP6V1C1	ATPase H+ transporting V1 subunit C1	32.5508	1.17589	0.262405	4.48118	7.42298e-06	0.000111023
ENSSSCG00000031707	CTDSP2	CTD small phosphatase 2	63.3484	-0.687998	0.164781	-4.17522	2.97695e-05	0.000372497			ENSSSCG00000021745	ERMAP	erythroblast membrane associated protein (Scianna blood group)	71.4008	1.17663	0.293846	4.00425	6.22152e-05	0.000700976
ENSSSCG00000024329	C12orf43	chromosome 14 C12orf43 homolog	7.24229	-0.687938	0.285353	-2.41083	0.0159162	0.0605858			ENSSSCG00000027237	GATA1	GATA binding protein 1	576.859	1.17763	0.361169	3.26061	0.00111173	0.00752214
ENSSSCG00000002753	NOB1	NIN1 (RPN12) binding protein 1 homolog	19.5533	-0.686676	0.154024	-4.45823	8.26409e-06	0.000121893			ENSSSCG00000013893	ARRDC2	arrestin domain containing 2	214.129	1.17891	0.249649	4.72228	2.33216e-06	4.01396e-05
ENSSSCG00000012541	-	zinc finger CCHC-type containing 18	7.37887	-0.6866	0.275113	-2.4957	0.0125708	0.0508446			ENSSSCG00000011978	CPOX	coproporphyrinogen oxidase	87.086	1.17895	0.351163	3.35728	0.000787142	0.00571605
ENSSSCG00000024756	SPG7	SPG7 matrix AAA peptidase subunit, paraplegin	23.1892	-0.686222	0.166082	-4.13183	3.59883e-05	0.000439559			ENSSSCG00000009653	CDCA2	cell division cycle associated 2	4.93225	1.17912	0.484526	2.43355	0.0149516	0.0578717
ENSSSCG00000015769	SPCS3	signal peptidase complex subunit 3	20.7642	-0.686155	0.138728	-4.94604	7.57388e-07	1.46972e-05			ENSSSCG00000032369	HSD3B7	hydroxy-delta-5-steroid dehydrogenase, 3 beta- and steroid delta-isomerase 7	8.70813	1.17981	0.339238	3.47781	0.000505525	0.00399299
ENSSSCG00000001820	HDDC3	HD domain containing 3	9.67137	-0.686051	0.252487	-2.71718	0.00658418	0.0307743			ENSSSCG00000011171	CTSV	cathepsin V	3.88304	1.18102	0.478987	2.46566	0.0136763	0.0540791
ENSSSCG00000005645	TRUB2	TruB pseudouridine synthase family member 2	16.5443	-0.685755	0.174926	-3.92025	8.84575e-05	0.000931791			ENSSSCG00000012965	DRAP1	DR1 associated protein 1	35.274	1.18167	0.385786	3.06303	0.00219106	0.0129452
ENSSSCG00000014023	RUFY1	RUN and FYVE domain containing 1	19.1882	-0.685733	0.178048	-3.85139	0.00011745	0.001178			ENSSSCG00000015960	MAP3K20	mitogen-activated protein kinase kinase kinase 20	9.64307	1.18183	0.35675	3.31278	0.000923742	0.00647844
ENSSSCG00000010520	MMS19	MMS19 homolog, cytosolic iron-sulfur assembly component	37.485	-0.684867	0.154519	-4.43225	9.32543e-06	0.000135362			ENSSSCG00000004666	-	sulfide quinone oxidoreductase	57.1232	1.18322	0.313239	3.77736	0.000158501	0.00151829
ENSSSCG00000031487	LSP1	lymphocyte specific protein 1	281.817	-0.684591	0.129216	-5.29803	1.17062e-07	2.74676e-06			ENSSSCG00000013391	PSMA1	proteasome 20S subunit alpha 1	44.0169	1.18565	0.197654	5.99864	1.98974e-09	7.16755e-08
ENSSSCG00000003015	EXOSC5	exosome component 5	15.3498	-0.683955	0.207858	-3.2905	0.00100011	0.00691694			ENSSSCG00000040854	-	bolA family member 3	227.744	1.18691	0.373115	3.18108	0.00146725	0.00943999
ENSSSCG00000003187	FCGRT	Fc fragment of IgG receptor and transporter	80.504	-0.683759	0.187696	-3.64291	0.000269574	0.00237582			ENSSSCG00000017202	-	histone H3.3	660.067	1.18713	0.132439	8.96358	3.14291e-19	5.28836e-17
ENSSSCG00000032957	PTPN23	protein tyrosine phosphatase non-receptor type 23	43.8054	-0.683589	0.167473	-4.08179	4.46909e-05	0.000527481			ENSSSCG00000014339	CTNNA1	catenin alpha 1	26.6636	1.18789	0.272524	4.35885	1.30745e-05	0.000180364
ENSSSCG00000042438	-	-	7.28373	-0.683426	0.25873	-2.64147	0.00825473	0.0366151			ENSSSCG00000008870	GUCY1B1	guanylate cyclase 1 soluble subunit beta 1	7.45989	1.1884	0.334928	3.54823	0.000387826	0.0032059
ENSSSCG00000020899	CDC16	cell division cycle 16	15.2202	-0.683352	0.198295	-3.44613	0.000568675	0.00440207			ENSSSCG00000012249	CXorf38	chromosome X CXorf38 homolog	44.7149	1.18861	0.335705	3.54063	0.000399169	0.00328905
ENSSSCG00000022906	-	sialic acid-binding Ig-like lectin 10	37.7706	-0.683117	0.273971	-2.49339	0.012653	0.0511077			ENSSSCG00000015504	CACYBP	calcyclin binding protein	84.7139	1.19094	0.281595	4.22928	2.34444e-05	0.000301314
ENSSSCG00000023803	ELK3	ETS transcription factor ELK3	11.5688	-0.682657	0.234608	-2.90978	0.00361682	0.0193038			ENSSSCG00000013046	COX8A	cytochrome c oxidase subunit 8A, mitochondrial	6694.19	1.1928	0.337091	3.53851	0.000402398	0.00330711
ENSSSCG00000002337	ZFYVE1	zinc finger FYVE-type containing 1	19.2664	-0.682594	0.210871	-3.23702	0.00120785	0.00799897			ENSSSCG00000023176	TROAP	trophinin associated protein	7.52104	1.19433	0.367065	3.25374	0.00113895	0.00766371
ENSSSCG00000038085	LEPROTL1	leptin receptor overlapping transcript like 1	20.3522	-0.682102	0.157857	-4.32101	1.55317e-05	0.000208958			ENSSSCG00000011952	-	ribosomal protein L24	3812.09	1.19471	0.29271	4.08154	4.47386e-05	0.000527481
ENSSSCG00000037369	MTG2	mitochondrial ribosome associated GTPase 2	34.1092	-0.68205	0.156881	-4.34755	1.37667e-05	0.000187885			ENSSSCG00000001987	RIPK3	receptor interacting serine/threonine kinase 3	8.83148	1.19474	0.353928	3.37564	0.000736434	0.00541548
ENSSSCG00000003383	ZBTB48	zinc finger and BTB domain containing 48	13.4228	-0.681236	0.229053	-2.97414	0.00293808	0.0163927			ENSSSCG00000005052	WDHD1	WD repeat and HMG-box DNA binding protein 1	2.71244	1.19531	0.507987	2.35304	0.0186208	0.0683082
ENSSSCG00000025910	ZNF277	zinc finger protein 277	19.7361	-0.679692	0.194553	-3.49361	0.000476531	0.00380629			ENSSSCG00000003532	LUZP1	leucine zipper protein 1	5.2191	1.19592	0.474066	2.52268	0.0116463	0.0478268
ENSSSCG00000030015	-	SCAN domain-containing 1-like	19.7232	-0.679518	0.200695	-3.38583	0.000709632	0.00526379			ENSSSCG00000039327	DAPP1	dual adaptor of phosphotyrosine and 3-phosphoinositides 1	51.1366	1.19609	0.303953	3.93511	8.31586e-05	0.000887673
ENSSSCG00000000884	APAF1	apoptotic peptidase activating factor 1	33.7583	-0.67918	0.200397	-3.38918	0.000701027	0.00521877			ENSSSCG00000001750	PAQR8	progestin and adipoQ receptor family member 8	36.3406	1.19669	0.374681	3.1939	0.00140366	0.00907482
ENSSSCG00000000005	CDPF1	cysteine rich DPF motif domain containing 1	7.19265	-0.679129	0.254938	-2.6639	0.0077241	0.034768			ENSSSCG00000011239	TRANK1	tetratricopeptide repeat and ankyrin repeat containing 1	179.103	1.19704	0.31964	3.74498	0.000180411	0.00170066
ENSSSCG00000031874	REM2	RRAD and GEM like GTPase 2	11.0085	-0.678579	0.228323	-2.97201	0.00295854	0.0164853			ENSSSCG00000003603	COL16A1	collagen type XVI alpha 1 chain	65.0532	1.19907	0.360194	3.32897	0.000871674	0.0061962
ENSSSCG00000015072	PCSK7	proprotein convertase subtilisin/kexin type 7	15.7908	-0.678299	0.217845	-3.11368	0.00184768	0.0112837			ENSSSCG00000015550	RGS16	regulator of G protein signaling 16	12.6333	1.20096	0.351177	3.41981	0.000626645	0.00475017
ENSSSCG00000037159	MNT	MAX network transcriptional repressor	18.8627	-0.678033	0.243012	-2.79012	0.00526893	0.0257045			ENSSSCG00000028802	-	leukocyte immunoglobulin-like receptor subfamily B member 3	207.3	1.20194	0.273877	4.38862	1.1407e-05	0.000160123
ENSSSCG00000022364	CPT1B	carnitine palmitoyltransferase 1B	47.3686	-0.678021	0.186586	-3.63382	0.000279256	0.0024443			ENSSSCG00000004071	CNKSR3	CNKSR family member 3	11.9301	1.20367	0.385791	3.12001	0.00180844	0.0111142
ENSSSCG00000005907	ADCK5	aarF domain containing kinase 5	45.5077	-0.677324	0.161623	-4.19076	2.78017e-05	0.000350966			ENSSSCG00000000743	FKBP4	FKBP prolyl isomerase 4	108.229	1.20374	0.336924	3.57273	0.000353279	0.00294746
ENSSSCG00000027070	ENTPD6	ectonucleoside triphosphate diphosphohydrolase 6	12.824	-0.677042	0.268024	-2.52605	0.0115353	0.0474931			ENSSSCG00000032164	PEA15	proliferation and apoptosis adaptor protein 15	69.4228	1.20555	0.208018	5.79542	6.81505e-09	2.20078e-07
ENSSSCG00000035561	-	SLX1 homolog A, structure-specific endonuclease subunit	10.7048	-0.676825	0.25038	-2.70319	0.00686767	0.0318317			ENSSSCG00000008981	-	starch binding domain 1	16.6848	1.20628	0.304497	3.96156	7.44603e-05	0.000809004
ENSSSCG00000024864	ATXN10	ataxin 10	18.0106	-0.676708	0.194133	-3.4858	0.00049066	0.00390209			ENSSSCG00000051406	-	-	26.6656	1.20949	0.341095	3.5459	0.00039127	0.00322811
ENSSSCG00000004306	ORC3	origin recognition complex subunit 3	5.67208	-0.675836	0.309916	-2.18071	0.029205	0.095576			ENSSSCG00000020915	P4HA2	prolyl 4-hydroxylase subunit alpha 2	6.8696	1.20976	0.547589	2.20925	0.0271571	0.0906751
ENSSSCG00000008881	RAPGEF2	Rap guanine nucleotide exchange factor 2	12.3095	-0.675525	0.280143	-2.41136	0.0158933	0.0605612			ENSSSCG00000011903	B4GALT4	beta-1,4-galactosyltransferase 4	4.9907	1.2106	0.379627	3.18891	0.00142811	0.0092282
ENSSSCG00000027197	DYRK1B	dual specificity tyrosine phosphorylation regulated kinase 1B	53.4305	-0.675378	0.16657	-4.05461	5.0218e-05	0.000584338			ENSSSCG00000028512	LDLR	low density lipoprotein receptor	90.9991	1.21102	0.231126	5.23965	1.60885e-07	3.65435e-06
ENSSSCG00000014240	CSNK1G3	casein kinase 1 gamma 3	8.96087	-0.674833	0.306611	-2.20094	0.02774	0.092164			ENSSSCG00000007623	BUD31	BUD31 homolog	69.0804	1.2143	0.337721	3.59558	0.000323672	0.00274659
ENSSSCG00000010027	PATZ1	POZ/BTB and AT hook containing zinc finger 1	17.3661	-0.674719	0.214014	-3.15269	0.00161775	0.0102162			ENSSSCG00000031716	PTPRQ	protein tyrosine phosphatase receptor type Q	3.60465	1.21577	0.558616	2.17639	0.0295263	0.0962729
ENSSSCG00000002865	GPATCH1	G-patch domain containing 1	7.44192	-0.6744	0.281403	-2.39656	0.0165496	0.0624297			ENSSSCG00000009664	PTK2B	protein tyrosine kinase 2 beta	164.388	1.2179	0.23907	5.0943	3.50029e-07	7.33798e-06
ENSSSCG00000017917	MINK1	misshapen like kinase 1	62.7741	-0.673183	0.193107	-3.48605	0.000490205	0.0039009			ENSSSCG00000038062	SAMSN1	SAM domain, SH3 domain and nuclear localization signals 1	115.797	1.2207	0.214742	5.6845	1.31197e-08	3.91997e-07
ENSSSCG00000015714	CCDC93	coiled-coil domain containing 93	17.2754	-0.672097	0.226894	-2.96217	0.00305484	0.0168125			ENSSSCG00000036956	SOCS3	suppressor of cytokine signaling 3	420.587	1.22185	0.286018	4.27193	1.93789e-05	0.000254432
ENSSSCG00000005388	INVS	inversin	8.5717	-0.672094	0.305514	-2.19988	0.0278153	0.0923662			ENSSSCG00000046151	-	uncharacterized LOC106509952	10.553	1.22219	0.53215	2.2967	0.0216359	0.0766851
ENSSSCG00000038003	ITK	IL2 inducible T cell kinase	43.2042	-0.671913	0.186182	-3.60891	0.000307485	0.00263901			ENSSSCG00000049279	-	-	2.56889	1.22374	0.55746	2.19521	0.0281487	0.0930625
ENSSSCG00000030420	GLG1	golgi glycoprotein 1	44.8233	-0.671688	0.166594	-4.03188	5.53327e-05	0.000633478			ENSSSCG00000017643	-	septin 4	52.0832	1.22693	0.28965	4.23591	2.27623e-05	0.000293136
ENSSSCG00000027299	PANK4	pantothenate kinase 4 (inactive)	15.3183	-0.671628	0.260938	-2.57389	0.0100561	0.0428089			ENSSSCG00000006535	PMVK	phosphomevalonate kinase	46.0007	1.22695	0.269578	4.55138	5.32962e-06	8.33193e-05
ENSSSCG00000007954	SLX4	SLX4 structure-specific endonuclease subunit	10.9985	-0.670939	0.197345	-3.39982	0.000674292	0.0050426			ENSSSCG00000013906	-	KxDL motif containing 1	33925.3	1.2271	0.313304	3.91663	8.97965e-05	0.00094383
ENSSSCG00000005232	SMARCA2	SWI/SNF related, matrix associated, actin dependent regulator of chromatin, subfamily a, member 2	28.2255	-0.670759	0.226374	-2.96305	0.00304606	0.0168003			ENSSSCG00000033918	-	CD300a molecule	97.6697	1.22834	0.279093	4.40119	1.07658e-05	0.000152393
ENSSSCG00000024667	MICU2	mitochondrial calcium uptake 2	26.7148	-0.670363	0.137057	-4.89112	1.00262e-06	1.88551e-05			ENSSSCG00000035567	-	-	20.9573	1.22993	0.363985	3.37906	0.00072734	0.00537022
ENSSSCG00000025284	COQ9	coenzyme Q9	16.5058	-0.670049	0.196329	-3.41289	0.000642786	0.00484667			ENSSSCG00000023033	PARP3	poly(ADP-ribose) polymerase family member 3	19.9444	1.23034	0.314363	3.91375	9.08719e-05	0.000952995
ENSSSCG00000004774	IVD	isovaleryl-CoA dehydrogenase	23.6496	-0.668679	0.202492	-3.30225	0.000959136	0.00667688			ENSSSCG00000000653	CD69	CD69 molecule	33.8896	1.23034	0.236945	5.19253	2.07454e-07	4.58191e-06
ENSSSCG00000007807	CD19	CD19 molecule	51.6053	-0.668253	0.270702	-2.46859	0.0135645	0.0537369			ENSSSCG00000025593	-	transporter 2, ATP binding cassette subfamily B member	219.921	1.23501	0.275031	4.49046	7.10703e-06	0.000106797
ENSSSCG00000040579	ZNF683	zinc finger protein 683	9.62703	-0.668178	0.301805	-2.21394	0.0268328	0.0899681			ENSSSCG00000001516	-	BCL2 antagonist/killer 1	63.6217	1.23505	0.215017	5.74396	9.24868e-09	2.88601e-07
ENSSSCG00000045069	-	-	7.41527	-0.667923	0.277862	-2.40379	0.0162261	0.0615541			ENSSSCG00000014627	SMPD1	sphingomyelin phosphodiesterase 1	46.2081	1.23695	0.252443	4.89992	9.5874e-07	1.81099e-05
ENSSSCG00000003343	ATAD3A	ATPase family AAA domain-containing protein 3	20.7391	-0.66763	0.202794	-3.29217	0.000994188	0.00688418			ENSSSCG00000045695	-	-	6.48052	1.23849	0.53017	2.33603	0.0194898	0.0708659
ENSSSCG00000039416	CXCR4	C-X-C motif chemokine receptor 4	57.9576	-0.66756	0.202142	-3.30244	0.00095848	0.00667688			ENSSSCG00000031348	ALPK1	alpha kinase 1	25.1372	1.23896	0.308209	4.01988	5.82289e-05	0.000662483
ENSSSCG00000030798	FUS	FUS RNA binding protein	130.18	-0.667538	0.13577	-4.91666	8.80314e-07	1.68645e-05			ENSSSCG00000022630	FLYWCH2	FLYWCH family member 2	5.19118	1.23936	0.439611	2.81923	0.00481387	0.0240186
ENSSSCG00000009943	SSH1	slingshot protein phosphatase 1	25.8088	-0.666301	0.213303	-3.12373	0.00178575	0.0110123			ENSSSCG00000027280	SNORD99	small nucleolar RNA, C/D box 99	5.92337	1.2406	0.459355	2.70075	0.00691837	0.0320087
ENSSSCG00000013276	PRDM11	PR/SET domain 11	8.50604	-0.665793	0.27831	-2.39227	0.0167446	0.0630111			ENSSSCG00000039854	TLCD4	TLC domain containing 4	19.7685	1.24188	0.303742	4.08861	4.33973e-05	0.000514809
ENSSSCG00000005725	-	transcription termination factor 1	14.734	-0.665677	0.249708	-2.66583	0.00767994	0.0346302			ENSSSCG00000022149	RMI2	RecQ mediated genome instability 2	21.2335	1.24217	0.299529	4.14709	3.36731e-05	0.000416049
ENSSSCG00000017355	GRN	granulin precursor	15.3699	-0.664636	0.245501	-2.70727	0.00678395	0.0315122			ENSSSCG00000026302	-	marker of proliferation Ki-67	255.076	1.24311	0.285879	4.34837	1.37151e-05	0.000187381
ENSSSCG00000013546	DENND1C	DENN domain containing 1C	39.7498	-0.664206	0.207335	-3.20355	0.00135745	0.00881172			ENSSSCG00000013012	SNX15	sorting nexin 15	442.616	1.24336	0.43309	2.87091	0.00409287	0.0211815
ENSSSCG00000032916	-	mitochondrial pyruvate carrier 1	31.2498	-0.664118	0.155396	-4.27371	1.9225e-05	0.000253191			ENSSSCG00000006777	-	ras homolog family member C	219.601	1.2448	0.257673	4.83094	1.35893e-06	2.47549e-05
ENSSSCG00000017682	MYO19	myosin XIX	10.4973	-0.664061	0.276943	-2.39783	0.0164927	0.062325			ENSSSCG00000040946	EIF5A2	eukaryotic translation initiation factor 5A2	4.92041	1.24534	0.372524	3.34297	0.00082887	0.00596152
ENSSSCG00000038852	-	zinc finger protein 764	9.90653	-0.664009	0.234417	-2.8326	0.00461717	0.0232825			ENSSSCG00000035863	PLIN2	perilipin 2	17.8974	1.24592	0.342801	3.63453	0.000278491	0.00243928
ENSSSCG00000033422	-	store-operated calcium entry regulator STIMATE	5.47092	-0.662996	0.270534	-2.4507	0.014258	0.0557077			ENSSSCG00000005981	FBXO32	F-box protein 32	44.3866	1.2487	0.343017	3.64035	0.00027227	0.00239627
ENSSSCG00000009782	-	ADP ribosylation factor like GTPase 6 interacting protein 4	40.3969	-0.6623	0.129853	-5.10038	3.38969e-07	7.12951e-06			ENSSSCG00000027967	IGSF6	immunoglobulin superfamily member 6	76.147	1.24957	0.308038	4.05656	4.98017e-05	0.000580551
ENSSSCG00000014119	SERINC5	serine incorporator 5	29.8034	-0.660585	0.295436	-2.23596	0.0253542	0.0863002			ENSSSCG00000003905	RAD54L	RAD54 like	2.78094	1.24966	0.532889	2.34507	0.0190234	0.0694466
ENSSSCG00000028397	TMEM106C	transmembrane protein 106C	12.5983	-0.660246	0.207274	-3.18537	0.00144568	0.00932607			ENSSSCG00000021343	ZEB2	zinc finger E-box binding homeobox 2	72.8555	1.25061	0.228186	5.48068	4.23691e-08	1.13351e-06
ENSSSCG00000023974	PHF21A	PHD finger protein 21A	26.532	-0.660134	0.182517	-3.61683	0.000298227	0.00257685			ENSSSCG00000021129	PFKM	phosphofructokinase, muscle	20.0366	1.25087	0.318471	3.92773	8.57511e-05	0.000910785
ENSSSCG00000007723	RCC1L	RCC1 like	10.0125	-0.659733	0.24128	-2.7343	0.00625129	0.0296079			ENSSSCG00000022099	TP53INP2	tumor protein p53 inducible nuclear protein 2	8.2904	1.25198	0.348298	3.59456	0.000324938	0.00275551
ENSSSCG00000004057	SYTL3	synaptotagmin like 3	36.1672	-0.659385	0.268299	-2.45765	0.0139851	0.0549268			ENSSSCG00000017178	SPHK1	sphingosine kinase 1	29.0096	1.25226	0.24078	5.20086	1.98368e-07	4.4117e-06
ENSSSCG00000009674	ELP3	elongator acetyltransferase complex subunit 3	6.78771	-0.659286	0.305779	-2.15609	0.0310768	0.099902			ENSSSCG00000002135	PNP	purine nucleoside phosphorylase	25.6238	1.25229	0.408835	3.06308	0.0021907	0.0129452
ENSSSCG00000011300	EXOSC7	exosome component 7	11.3756	-0.658451	0.201914	-3.26104	0.00111003	0.00751457			ENSSSCG00000013868	F2RL3	F2R like thrombin or trypsin receptor 3	7.93159	1.25296	0.452497	2.76899	0.00562302	0.0270939
ENSSSCG00000029576	ZNF239	zinc finger protein 239	9.9068	-0.658333	0.225886	-2.91446	0.0035631	0.0190648			ENSSSCG00000016715	OSBPL3	oxysterol binding protein like 3	8.06536	1.25426	0.349272	3.59107	0.000329317	0.00278457
ENSSSCG00000027466	PCOLCE	procollagen C-endopeptidase enhancer	9.28839	-0.65787	0.292556	-2.2487	0.0245316	0.0842173			ENSSSCG00000003897	MOB3C	MOB kinase activator 3C	26.7345	1.25429	0.285734	4.38971	1.13501e-05	0.000159665
ENSSSCG00000028007	POLR1C	RNA polymerase I and III subunit C	24.1284	-0.65784	0.203445	-3.2335	0.00122283	0.00808562			ENSSSCG00000017137	METRNL	meteorin like, glial cell differentiation regulator	52.158	1.25655	0.276737	4.54061	5.60913e-06	8.71562e-05
ENSSSCG00000001866	RCN2	reticulocalbin 2	16.4926	-0.657409	0.197375	-3.33076	0.000866098	0.00616685			ENSSSCG00000013517	UHRF1	ubiquitin like with PHD and ring finger domains 1	24.682	1.25707	0.27663	4.54422	5.51383e-06	8.58841e-05
ENSSSCG00000032726	SREK1	splicing regulatory glutamic acid and lysine rich protein 1	32.0482	-0.656699	0.177328	-3.7033	0.000212812	0.00194806			ENSSSCG00000013119	STX3	syntaxin 3	3.98069	1.2571	0.500216	2.51312	0.0119669	0.0489393
ENSSSCG00000017197	FBF1	Fas binding factor 1	11.1572	-0.656669	0.234902	-2.7955	0.00518195	0.0253313			ENSSSCG00000032932	MSRB1	methionine sulfoxide reductase B1	50.0548	1.25821	0.251145	5.0099	5.44596e-07	1.10195e-05
ENSSSCG00000032541	TIGD2	tigger transposable element derived 2	6.01821	-0.65662	0.250001	-2.62647	0.00862754	0.0378617			ENSSSCG00000006340	UAP1	UDP-N-acetylglucosamine pyrophosphorylase 1	13.4943	1.2585	0.27688	4.5453	5.48583e-06	8.55522e-05
ENSSSCG00000023738	COG3	solute carrier family 25 member 30	37.0668	-0.656171	0.177874	-3.68896	0.000225174	0.00203788			ENSSSCG00000038374	CIART	circadian associated repressor of transcription	2.27086	1.25911	0.577459	2.18044	0.0292249	0.0955969
ENSSSCG00000022536	SLC37A2	solute carrier family 37 member 2	7.2815	-0.655168	0.284873	-2.29986	0.0214564	0.0762244			ENSSSCG00000013730	KLF1	Kruppel like factor 1	41.7601	1.26016	0.322859	3.90313	9.49557e-05	0.000985628
ENSSSCG00000001773	TMED3	transmembrane p24 trafficking protein 3	7.88777	-0.655004	0.25814	-2.5374	0.0111679	0.0463687			ENSSSCG00000034733	CMAS	cytidine monophosphate N-acetylneuraminic acid synthetase	1051.5	1.26165	0.348495	3.62028	0.000294284	0.00254794
ENSSSCG00000003212	NAPSA	napsin A aspartic peptidase	12.0189	-0.654573	0.283278	-2.31071	0.0208489	0.074717			ENSSSCG00000010896	ASPM	abnormal spindle microtubule assembly	18.8391	1.26177	0.331652	3.8045	0.000142091	0.00138706
ENSSSCG00000010973	RPP25L	ribonuclease P/MRP subunit p25 like	9.30774	-0.654516	0.234591	-2.79003	0.00527036	0.0257045			ENSSSCG00000037420	TMEM170B	transmembrane protein 170B	5.3108	1.26337	0.393192	3.2131	0.00131309	0.00858478
ENSSSCG00000031337	SNX18	sorting nexin 18	23.3334	-0.653727	0.285491	-2.28983	0.022031	0.0777409			ENSSSCG00000008349	CNRIP1	cannabinoid receptor interacting protein 1	8.87756	1.26337	0.431087	2.93067	0.00338232	0.0183121
ENSSSCG00000016572	TNPO3	transportin 3	26.7513	-0.653719	0.166942	-3.91585	9.00849e-05	0.000945818			ENSSSCG00000003379	KLHL21	kelch like family member 21	31.326	1.26515	0.359656	3.51767	0.000435361	0.0035371
ENSSSCG00000001800	TM6SF1	transmembrane 6 superfamily member 1	17.5936	-0.653548	0.231066	-2.8284	0.0046781	0.0235248			ENSSSCG00000033697	-	ribosomal protein S2	30766	1.26591	0.379925	3.332	0.000862252	0.00615317
ENSSSCG00000010105	SMPD4	sphingomyelin phosphodiesterase 4	32.487	-0.653149	0.195772	-3.33627	0.000849113	0.00608658			ENSSSCG00000021440	GPSM2	G protein signaling modulator 2	5.94222	1.26705	0.409547	3.09377	0.00197628	0.0119323
ENSSSCG00000006168	PEX2	peroxisomal biogenesis factor 2	6.3826	-0.652401	0.280016	-2.32987	0.0198129	0.0718774			ENSSSCG00000012452	-	SH3 domain binding glutamate rich protein like	78.2254	1.26715	0.232636	5.44692	5.12499e-08	1.343e-06
ENSSSCG00000013634	YIPF2	Yip1 domain family member 2	7.62713	-0.651541	0.230821	-2.82271	0.00476202	0.0238064			ENSSSCG00000013501	CREB3L3	cAMP responsive element binding protein 3 like 3	93.0745	1.26744	0.203928	6.21516	5.12709e-10	2.13568e-08
ENSSSCG00000013023	RASGRP2	RAS guanyl releasing protein 2	237.897	-0.650344	0.146691	-4.43344	9.27425e-06	0.000134772			ENSSSCG00000049532	-	-	28.6315	1.26961	0.488938	2.59667	0.00941316	0.0406811
ENSSSCG00000024513	KLHL18	kelch like family member 18	12.5291	-0.649608	0.276623	-2.34835	0.0188566	0.0689557			ENSSSCG00000048719	-	-	6818.17	1.27246	0.275163	4.62441	3.75672e-06	6.1512e-05
ENSSSCG00000007770	ORAI3	ORAI calcium release-activated calcium modulator 3	29.4258	-0.649377	0.15582	-4.16748	3.0799e-05	0.000384252			ENSSSCG00000037621	KIAA1522	KIAA1522 ortholog	67.6187	1.27456	0.379632	3.35735	0.000786936	0.00571605
ENSSSCG00000000700	ACRBP	acrosin binding protein	10.8394	-0.648285	0.25039	-2.58911	0.00962255	0.0413763			ENSSSCG00000007034	PSD3	pleckstrin and Sec7 domain containing 3	7.74577	1.27483	0.450802	2.82793	0.00468503	0.0235504
ENSSSCG00000017882	MYBBP1A	MYB binding protein 1a	76.8167	-0.647673	0.143776	-4.50475	6.64523e-06	0.000100686			ENSSSCG00000014264	HINT1	histidine triad nucleotide binding protein 1	438.681	1.27677	0.383566	3.32867	0.000872602	0.00619935
ENSSSCG00000029163	BCAT1	branched chain amino acid transaminase 1	24.7236	-0.647417	0.245266	-2.63965	0.00829918	0.0367821			ENSSSCG00000035344	UBE2S	ubiquitin conjugating enzyme E2 S	84.1155	1.27755	0.241687	5.286	1.25022e-07	2.90838e-06
ENSSSCG00000007806	RABEP2	rabaptin, RAB GTPase binding effector protein 2	48.0645	-0.647391	0.221774	-2.91915	0.00350987	0.0188273			ENSSSCG00000010292	P4HA1	prolyl 4-hydroxylase subunit alpha 1	20.4389	1.27893	0.332556	3.84576	0.00012018	0.0011988
ENSSSCG00000002680	TAF1C	TATA-box binding protein associated factor, RNA polymerase I subunit C	18.4962	-0.647207	0.205028	-3.15667	0.00159581	0.0101082			ENSSSCG00000034859	GADD45GIP1	GADD45G interacting protein 1	8.06986	1.28277	0.407243	3.14989	0.00163335	0.0102792
ENSSSCG00000013507	MPND	MPN domain containing	11.3554	-0.647143	0.250884	-2.57946	0.00989563	0.0422946			ENSSSCG00000006137	WWP1	WW domain containing E3 ubiquitin protein ligase 1	24.1178	1.28385	0.226605	5.66559	1.46518e-08	4.3372e-07
ENSSSCG00000009356	-	regulatory factor X associated protein	10.9799	-0.647118	0.22335	-2.89732	0.00376363	0.0198553			ENSSSCG00000035895	JDP2	Jun dimerization protein 2	10.7862	1.28472	0.32707	3.92796	8.56704e-05	0.000910684
ENSSSCG00000013118	MRPL16	mitochondrial ribosomal protein L16	6.23307	-0.646965	0.297127	-2.1774	0.0294504	0.0961168			ENSSSCG00000024134	MGLL	monoglyceride lipase	46.6841	1.28587	0.210656	6.10411	1.03373e-09	3.93431e-08
ENSSSCG00000007606	TRRAP	transformation/transcription domain associated protein	96.2208	-0.646618	0.18823	-3.43525	0.000592001	0.00454959			ENSSSCG00000001689	GTPBP2	GTP binding protein 2	186.133	1.28723	0.195875	6.57168	4.97512e-11	2.52477e-09
ENSSSCG00000007477	NFATC2	nuclear factor of activated T cells 2	30.0893	-0.646426	0.199606	-3.23852	0.00120154	0.00796953			ENSSSCG00000001912	PML	promyelocytic leukemia	186.142	1.28887	0.250719	5.14071	2.73706e-07	5.90246e-06
ENSSSCG00000014303	JADE2	jade family PHD finger 2	28.0762	-0.645959	0.241066	-2.67959	0.0073713	0.0334983			ENSSSCG00000047083	H2BC21	histone H2B type 2-E	26.9396	1.28901	0.31923	4.03786	5.39406e-05	0.000620206
ENSSSCG00000021861	PIGT	phosphatidylinositol glycan anchor biosynthesis class T	18.317	-0.64581	0.22655	-2.85063	0.00436334	0.0222304			ENSSSCG00000001565	CDKN1A	cyclin dependent kinase inhibitor 1A	95.7903	1.29115	0.206727	6.24568	4.21956e-10	1.78126e-08
ENSSSCG00000000077	ADSL	adenylosuccinate lyase	22.9293	-0.644678	0.178366	-3.61435	0.000301107	0.00259472			ENSSSCG00000025542	NEMP1	nuclear envelope integral membrane protein 1	16.8538	1.29195	0.381698	3.38473	0.000712486	0.00527884
ENSSSCG00000007142	PANK2	pantothenate kinase 2	29.287	-0.644661	0.166989	-3.86049	0.000113161	0.00114396			ENSSSCG00000036438	GPX3	glutathione peroxidase 3	5109.14	1.29224	0.337589	3.82784	0.000129273	0.00127854
ENSSSCG00000037313	MTIF3	mitochondrial translational initiation factor 3	10.1654	-0.644461	0.274243	-2.34997	0.0187752	0.0686972			ENSSSCG00000035473	-	histone H4	30.7803	1.29279	0.470642	2.74686	0.00601684	0.0286461
ENSSSCG00000007576	FOXK1	forkhead box K1	57.4102	-0.644125	0.137906	-4.67076	3.00094e-06	5.05613e-05			ENSSSCG00000000033	TSPO	translocator protein	1180.69	1.2938	0.413905	3.12584	0.00177301	0.0109638
ENSSSCG00000005346	ZCCHC7	zinc finger CCHC-type containing 7	8.69636	-0.643504	0.293277	-2.19419	0.028222	0.0932806			ENSSSCG00000025271	-	paired immunoglobulin-like type 2 receptor beta	46.5133	1.29546	0.273627	4.73441	2.19691e-06	3.80163e-05
ENSSSCG00000040100	-	-	20.8934	-0.64345	0.275442	-2.33606	0.0194879	0.0708659			ENSSSCG00000036246	GP91-PHOX	NADPH oxidase heavy chain subunit	120.244	1.29727	0.217546	5.96317	2.47386e-09	8.71506e-08
ENSSSCG00000011407	RASSF1	Ras association domain family member 1	119.593	-0.642776	0.115934	-5.54431	2.95119e-08	8.22218e-07			ENSSSCG00000012055	MORC3	MORC family CW-type zinc finger 3	46.7101	1.29858	0.2159	6.01473	1.80184e-09	6.52745e-08
ENSSSCG00000034292	ZMYM1	zinc finger MYM-type containing 1	13.6982	-0.642768	0.188648	-3.40724	0.000656235	0.00492796			ENSSSCG00000006308	CREG1	cellular repressor of E1A stimulated genes 1	237.669	1.30309	0.254345	5.12331	3.00223e-07	6.43091e-06
ENSSSCG00000007952	TRAP1	TNF receptor associated protein 1	11.4924	-0.642569	0.238936	-2.6893	0.00716026	0.0327839			ENSSSCG00000044281	-	-	1.97312	1.30759	0.602148	2.17155	0.0298896	0.0970862
ENSSSCG00000016378	PASK	PAS domain containing serine/threonine kinase	20.714	-0.642531	0.172609	-3.72247	0.000197285	0.0018295			ENSSSCG00000027865	GALC	galactosylceramidase	4.97936	1.30774	0.382621	3.41784	0.000631191	0.00477331
ENSSSCG00000010092	PI4KA	phosphatidylinositol 4-kinase alpha	88.4793	-0.642521	0.165951	-3.87175	0.000108057	0.00109844			ENSSSCG00000047776	-	-	7.58829	1.30775	0.454146	2.87958	0.00398199	0.0207252
ENSSSCG00000010135	DGCR8	DGCR8 microprocessor complex subunit	31.2836	-0.642294	0.116226	-5.52625	3.27141e-08	9.01613e-07			ENSSSCG00000012961	-	barrier to autointegration factor 1	268.985	1.30813	0.402616	3.24907	0.00115782	0.00776412
ENSSSCG00000027196	-	-	84.3309	-0.642093	0.14685	-4.37245	1.22862e-05	0.000171065			ENSSSCG00000018063	-	-	8158.07	1.30845	0.23888	5.47745	4.31493e-08	1.15197e-06
ENSSSCG00000016568	AHCYL2	adenosylhomocysteinase like 2	12.2093	-0.641086	0.278566	-2.30137	0.0213705	0.0760817			ENSSSCG00000007586	FSCN1	fascin actin-bundling protein 1	26.2817	1.30885	0.253447	5.16421	2.41457e-07	5.25127e-06
ENSSSCG00000029983	PCGF3	polycomb group ring finger 3	19.7788	-0.640379	0.248568	-2.57627	0.00998723	0.0425864			ENSSSCG00000021606	FLVCR2	feline leukemia virus subgroup C cellular receptor family member 2	11.4177	1.30902	0.392049	3.33891	0.000841075	0.00603573
ENSSSCG00000033367	PLEKHA2	pleckstrin homology domain containing A2	105.621	-0.63988	0.160988	-3.9747	7.04671e-05	0.000772179			ENSSSCG00000024279	ZMAT5	zinc finger matrin-type 5	48.2135	1.3109	0.373039	3.5141	0.000441253	0.00357588
ENSSSCG00000016298	INPP5D	inositol polyphosphate-5-phosphatase D	112.627	-0.63983	0.188398	-3.39617	0.000683366	0.00509853			ENSSSCG00000029968	ASIC4	acid sensing ion channel subunit family member 4	18.2167	1.31134	0.271527	4.82949	1.3688e-06	2.48993e-05
ENSSSCG00000010327	POLR3A	RNA polymerase III subunit A	15.8495	-0.639798	0.267549	-2.39133	0.0167877	0.0630858			ENSSSCG00000026931	SERTAD1	SERTA domain containing 1	49.8532	1.31152	0.317016	4.13708	3.51755e-05	0.000431693
ENSSSCG00000029697	FAM120B	family with sequence similarity 120B	33.3521	-0.639314	0.202233	-3.16128	0.00157078	0.00998862			ENSSSCG00000014628	APBB1	amyloid beta precursor protein binding family B member 1	86.5035	1.3124	0.32895	3.98966	6.61669e-05	0.000734039
ENSSSCG00000034101	D2HGDH	D-2-hydroxyglutarate dehydrogenase	26.0696	-0.639306	0.212711	-3.00552	0.00265128	0.0150821			ENSSSCG00000032408	CASP7	caspase 7	30.9095	1.31483	0.255713	5.14181	2.72105e-07	5.87783e-06
ENSSSCG00000009898	GCN1	GCN1 activator of EIF2AK4	54.7235	-0.63879	0.177306	-3.60275	0.000314865	0.00268792			ENSSSCG00000016746	NPC1L1	NPC1 like intracellular cholesterol transporter 1	7.09971	1.31537	0.586652	2.24217	0.0249506	0.0852895
ENSSSCG00000008344	ARHGAP25	Rho GTPase activating protein 25	73.1054	-0.638293	0.165305	-3.8613	0.000112787	0.00114107			ENSSSCG00000016019	NCKAP1	NCK associated protein 1	28.5348	1.31538	0.222133	5.92158	3.18855e-09	1.09317e-07
ENSSSCG00000012619	SEPTIN6	septin 6	112.165	-0.638243	0.162639	-3.9243	8.69829e-05	0.000923101			ENSSSCG00000013411	WEE1	WEE1 G2 checkpoint kinase	9.19776	1.31588	0.347986	3.78143	0.000155929	0.00149814
ENSSSCG00000007896	TXNDC11	thioredoxin domain containing 11	13.6237	-0.638197	0.215087	-2.96715	0.00300571	0.0166466			ENSSSCG00000005983	ATAD2	ATPase family AAA domain containing 2	15.1954	1.3164	0.377861	3.48382	0.00049432	0.00392145
ENSSSCG00000008026	CRAMP1	cramped chromatin regulator homolog 1	43.5604	-0.63751	0.164485	-3.8758	0.000106274	0.00108463			ENSSSCG00000010452	IFIT1	interferon-induced protein with tetratricopeptide repeats 1	843.089	1.31886	0.28432	4.63864	3.50714e-06	5.77955e-05
ENSSSCG00000023681	PWWP2B	PWWP domain containing 2B	10.8733	-0.63631	0.237004	-2.6848	0.00725727	0.0331095			ENSSSCG00000028840	EZH2	enhancer of zeste 2 polycomb repressive complex 2 subunit	26.2652	1.31903	0.287251	4.59191	4.39197e-06	7.06472e-05
ENSSSCG00000006550	ATP8B2	ATPase phospholipid transporting 8B2	19.5398	-0.636206	0.228012	-2.79023	0.00526702	0.0257045			ENSSSCG00000007493	-	aurora kinase A	16.9069	1.3193	0.329929	3.99873	6.36835e-05	0.000713963
ENSSSCG00000037232	SNX29	sorting nexin 29	21.0483	-0.636113	0.266704	-2.38509	0.0170748	0.0639578			ENSSSCG00000011704	WWTR1	WW domain containing transcription regulator 1	5.70458	1.31939	0.575745	2.29162	0.0219275	0.0774825
ENSSSCG00000038440	GTPBP3	GTP binding protein 3, mitochondrial	10.9588	-0.635487	0.215647	-2.94689	0.00320988	0.0175344			ENSSSCG00000036064	CALHM6	calcium homeostasis modulator family member 6	3.15431	1.32034	0.537809	2.45503	0.0140871	0.0552087
ENSSSCG00000008213	CD8B	CD8b molecule	8.98456	-0.634835	0.260788	-2.43429	0.0149209	0.0577858			ENSSSCG00000026383	NRP2	neuropilin 2	4.32511	1.32038	0.520015	2.53911	0.0111134	0.0462022
ENSSSCG00000016742	MYO1G	myosin IG	168	-0.634594	0.165427	-3.83611	0.000125	0.001243			ENSSSCG00000005738	-	ral guanine nucleotide dissociation stimulator	124.021	1.32199	0.202988	6.51266	7.38299e-11	3.61738e-09
ENSSSCG00000023677	CHMP1A	charged multivesicular body protein 1A	39.7672	-0.634148	0.163024	-3.8899	0.000100287	0.00103389			ENSSSCG00000029304	STEAP3	STEAP3 metalloreductase	16.9881	1.32356	0.402645	3.28716	0.00101205	0.00698437
ENSSSCG00000005912	GPAA1	glycosylphosphatidylinositol anchor attachment 1	38.8725	-0.63371	0.146385	-4.32907	1.49742e-05	0.00020242			ENSSSCG00000010330	PPIF	peptidylprolyl isomerase F	32.6	1.32376	0.215391	6.14585	7.95365e-10	3.11998e-08
ENSSSCG00000049524	-	SLAM family member 9	59.4477	-0.633463	0.150803	-4.2006	2.66214e-05	0.000337732			ENSSSCG00000008898	-	HOP homeobox	9.13505	1.32462	0.506993	2.6127	0.0089831	0.03914
ENSSSCG00000025741	SNX20	sorting nexin 20	14.3557	-0.633312	0.24095	-2.6284	0.00857885	0.0377349			ENSSSCG00000039370	-	family with sequence similarity 72 member A	2.42009	1.32744	0.602644	2.20269	0.0276167	0.0918977
ENSSSCG00000007815	GTF3C1	general transcription factor IIIC subunit 1	59.6493	-0.63182	0.12727	-4.96441	6.89101e-07	1.35157e-05			ENSSSCG00000030271	GSTO2	glutathione S-transferase omega-2	39.864	1.33117	0.491676	2.70742	0.00678082	0.0315091
ENSSSCG00000038231	ABCD4	ATP binding cassette subfamily D member 4	7.50077	-0.631454	0.235979	-2.67589	0.0074531	0.033822			ENSSSCG00000030277	-	-	161.004	1.33208	0.237625	5.60578	2.0732e-08	5.97119e-07
ENSSSCG00000033768	LAX1	lymphocyte transmembrane adaptor 1	16.3038	-0.631385	0.198528	-3.18033	0.00147105	0.00945755			ENSSSCG00000027426	BCL3	BCL3 transcription coactivator	163.012	1.33642	0.209913	6.36652	1.93364e-10	8.76856e-09
ENSSSCG00000003492	SLC66A1	solute carrier family 66 member 1	8.55346	-0.630495	0.235761	-2.6743	0.00748857	0.0339708			ENSSSCG00000037238	DBF4B	DBF4 zinc finger B	3.32628	1.34383	0.481947	2.78834	0.00529786	0.025819
ENSSSCG00000000839	ALDH1L2	aldehyde dehydrogenase 1 family member L2	10.7409	-0.629566	0.267633	-2.35235	0.0186552	0.0683541			ENSSSCG00000001988	ADCY4	adenylate cyclase 4	15.7252	1.34745	0.454823	2.96257	0.00305078	0.0168089
ENSSSCG00000016573	IRF5	interferon regulatory factor 5	45.5882	-0.628921	0.215187	-2.92267	0.00347045	0.0186706			ENSSSCG00000034688	-	histone H4	6.33802	1.34946	0.535545	2.51979	0.0117425	0.0481911
ENSSSCG00000014056	RNF44	ring finger protein 44	94.9474	-0.628302	0.148915	-4.2192	2.45167e-05	0.000312894			ENSSSCG00000014540	-	ferritin heavy chain 1	74358.6	1.34988	0.337601	3.99845	6.37587e-05	0.000713963
ENSSSCG00000001653	PEX6	peroxisomal biogenesis factor 6	20.3571	-0.628281	0.189916	-3.30821	0.000938942	0.00657208			ENSSSCG00000001234	TRIM10	tripartite motif containing 10	315.064	1.35256	0.284213	4.75898	1.94578e-06	3.41795e-05
ENSSSCG00000040425	YRDC	yrdC N6-threonylcarbamoyltransferase domain containing	10.9154	-0.628208	0.206591	-3.04083	0.00235925	0.0137137			ENSSSCG00000038144	-	myosin heavy chain 10	47.4555	1.35339	0.286423	4.72513	2.29963e-06	3.96865e-05
ENSSSCG00000013915	CRTC1	CREB regulated transcription coactivator 1	12.522	-0.628154	0.266821	-2.35422	0.0185618	0.0681504			ENSSSCG00000029938	-	pregnancy-associated glycoprotein 2-like	7.7566	1.35342	0.507556	2.66654	0.00766375	0.0345827
ENSSSCG00000032106	SURF6	surfeit 6	28.2073	-0.627987	0.17488	-3.59097	0.000329453	0.00278457			ENSSSCG00000017690	DHRS11	mitochondrial rRNA methyltransferase 1	190.531	1.3554	0.295044	4.59389	4.3505e-06	7.02344e-05
ENSSSCG00000013896	MPV17L2	MPV17 mitochondrial inner membrane protein like 2	6.27215	-0.627797	0.276772	-2.26828	0.0233119	0.0811953			ENSSSCG00000009215	ABCG2	ATP-binding cassette, sub-family G (WHITE), member 2	54.851	1.35577	0.295212	4.59254	4.37887e-06	7.05251e-05
ENSSSCG00000008966	PARM1	prostate androgen-regulated mucin-like protein 1	15.5092	-0.62714	0.25085	-2.50006	0.0124173	0.0504102			ENSSSCG00000000217	RACGAP1	Rac GTPase activating protein 1	13.57	1.35592	0.362301	3.74252	0.000182187	0.00171562
ENSSSCG00000003617	TXLNA	taxilin alpha	44.3162	-0.626843	0.145763	-4.30044	1.70459e-05	0.000227066			ENSSSCG00000014670	TRIM22	tripartite motif protein TRIM5	224.308	1.35854	0.241084	5.63512	1.74941e-08	5.11934e-07
ENSSSCG00000001885	C15orf39	chromosome 7 C15orf39 homolog	11.2526	-0.626295	0.215865	-2.90132	0.00371591	0.0197093			ENSSSCG00000006742	MAB21L3	mab-21 like 3	13.6351	1.36342	0.43064	3.16603	0.00154535	0.00986619
ENSSSCG00000000742	ITFG2	integrin alpha FG-GAP repeat containing 2	6.29593	-0.625858	0.288987	-2.1657	0.0303345	0.0981323			ENSSSCG00000031888	DDIT4	DNA damage inducible transcript 4	121.546	1.36639	0.260269	5.24992	1.52162e-07	3.49344e-06
ENSSSCG00000011602	XPC	XPC complex subunit, DNA damage recognition and repair factor	14.6321	-0.625434	0.221492	-2.82374	0.00474673	0.0237671			ENSSSCG00000024152	ETV6	ETS variant transcription factor 6	57.8333	1.3665	0.238416	5.73157	9.95051e-09	3.04419e-07
ENSSSCG00000040257	ZNF862	zinc finger protein 862	25.0177	-0.625357	0.230611	-2.71174	0.0066932	0.0311927			ENSSSCG00000048806	-	-	24.4749	1.36669	0.532624	2.56595	0.0102895	0.0435991
ENSSSCG00000031897	-	GTPase, IMAP family member 7	33.5159	-0.624526	0.181041	-3.44964	0.000561334	0.00435843			ENSSSCG00000004938	DENND4A	DENN domain containing 4A	273.96	1.36721	0.23108	5.91663	3.28609e-09	1.11762e-07
ENSSSCG00000034165	DERPC	chromosome transmission fidelity factor 8	15.9231	-0.624329	0.237607	-2.62757	0.0085998	0.0377669			ENSSSCG00000015140	HSPA8	heat shock protein family A (Hsp70) member 8	787.677	1.3688	0.216411	6.32499	2.53245e-10	1.13631e-08
ENSSSCG00000001008	BPHL	biphenyl hydrolase like	18.1816	-0.624078	0.173016	-3.60706	0.000309684	0.00265254			ENSSSCG00000023948	UBTD2	ubiquitin domain containing 2	9.10609	1.37004	0.325539	4.20853	2.57034e-05	0.00032706
ENSSSCG00000033732	ANKRD10	ankyrin repeat domain 10	117.096	-0.624016	0.187951	-3.3201	0.000899837	0.0063505			ENSSSCG00000004717	UBR1	ubiquitin protein ligase E3 component n-recognin 1	48.0379	1.37108	0.201132	6.81681	9.30825e-12	5.53646e-10
ENSSSCG00000003505	DDOST	dolichyl-diphosphooligosaccharide--protein glycosyltransferase non-catalytic subunit	49.3328	-0.623996	0.138771	-4.4966	6.90503e-06	0.000103901			ENSSSCG00000011516	EIF4E3	eukaryotic translation initiation factor 4E family member 3	9.40896	1.37123	0.379147	3.61661	0.000298489	0.00257736
ENSSSCG00000005619	TOR2A	torsin family 2 member A	5.34944	-0.623767	0.285391	-2.18566	0.0288405	0.0946328			ENSSSCG00000026041	MAP3K5	mitogen-activated protein kinase kinase kinase 5	39.2111	1.37181	0.205301	6.68194	2.35792e-11	1.28311e-09
ENSSSCG00000035995	ITPA	inosine triphosphatase	12.5718	-0.62329	0.263625	-2.3643	0.018064	0.0667638			ENSSSCG00000005056	DLGAP5	DLG associated protein 5	27.9002	1.37264	0.301167	4.55774	5.17076e-06	8.1233e-05
ENSSSCG00000029088	MTG1	mitochondrial ribosome associated GTPase 1	18.3949	-0.623141	0.164863	-3.77974	0.00015699	0.0015072			ENSSSCG00000039472	SLC30A1	solute carrier family 30 member 1	32.762	1.37423	0.378629	3.62948	0.000283998	0.00247464
ENSSSCG00000040727	ASPSCR1	ASPSCR1 tether for SLC2A4, UBX domain containing	39.5843	-0.62314	0.163222	-3.81774	0.000134682	0.00132486			ENSSSCG00000014725	HBB	hemoglobin, beta	152580	1.37656	0.345792	3.98089	6.86584e-05	0.000758207
ENSSSCG00000002370	AREL1	apoptosis resistant E3 ubiquitin protein ligase 1	38.2346	-0.623059	0.172547	-3.61094	0.000305086	0.00262018			ENSSSCG00000008227	ST3GAL5	ST3 beta-galactoside alpha-2,3-sialyltransferase 5	48.6023	1.3768	0.276581	4.97795	6.42616e-07	1.27268e-05
ENSSSCG00000017207	NUP85	nucleoporin 85	12.5593	-0.623036	0.221922	-2.80746	0.00499339	0.0246334			ENSSSCG00000017236	CD300C	CD300c molecule	21.5243	1.37976	0.393434	3.50697	0.000453247	0.00365917
ENSSSCG00000021285	RNF216	ring finger protein 216	24.6854	-0.620665	0.163264	-3.80159	0.000143768	0.00140023			ENSSSCG00000004657	CEP152	centrosomal protein 152	5.90143	1.38368	0.439075	3.15136	0.00162512	0.0102417
ENSSSCG00000010574	LDB1	LIM domain binding 1	73.2196	-0.620479	0.145333	-4.26937	1.96026e-05	0.000257106			ENSSSCG00000003903	-	cytochrome b-c1 complex subunit 6, mitochondrial	30.57	1.3856	0.477746	2.90028	0.0037283	0.0197422
ENSSSCG00000011679	ATR	ATR serine/threonine kinase	10.8389	-0.620396	0.277352	-2.23685	0.025296	0.0861939			ENSSSCG00000024166	SLC2A6	solute carrier family 2 member 6	16.0938	1.38611	0.281003	4.93273	8.10897e-07	1.56643e-05
ENSSSCG00000010053	-	sperm antigen with calponin homology and coiled-coil domains 1 like	16.339	-0.620177	0.186599	-3.32359	0.000888676	0.00628214			ENSSSCG00000012258	FUNDC1	FUN14 domain containing 1	65.879	1.3864	0.235985	5.87498	4.229e-09	1.40469e-07
ENSSSCG00000032648	RBL2	RB transcriptional corepressor like 2	44.9672	-0.619534	0.153015	-4.04884	5.14715e-05	0.000596752			ENSSSCG00000044574	-	-	30.5213	1.38798	0.513448	2.70325	0.0068666	0.0318317
ENSSSCG00000009071	JADE1	jade family PHD finger 1	12.4104	-0.619531	0.271768	-2.27963	0.0226297	0.0792874			ENSSSCG00000016708	SKAP2	src kinase associated phosphoprotein 2	100.816	1.3934	0.228746	6.09149	1.11867e-09	4.18578e-08
ENSSSCG00000039652	OTUD3	OTU deubiquitinase 3	20.5598	-0.619487	0.259861	-2.38392	0.0171293	0.0640684			ENSSSCG00000008574	KIF3C	kinesin family member 3C	48.0424	1.39377	0.240146	5.80385	6.48091e-09	2.1035e-07
ENSSSCG00000025661	TBRG1	transforming growth factor beta regulator 1	20.7269	-0.619264	0.196944	-3.14436	0.00166452	0.0104293			ENSSSCG00000036639	STOM	stomatin	88.1852	1.39484	0.316681	4.40458	1.05991e-05	0.000150716
ENSSSCG00000010799	COG7	component of oligomeric golgi complex 7	7.89926	-0.618928	0.25671	-2.411	0.0159088	0.060584			ENSSSCG00000040486	BIRC5	baculoviral IAP repeat containing 5	193.548	1.39736	0.409565	3.41181	0.000645335	0.00486016
ENSSSCG00000039094	PLEC	plectin	318.802	-0.618908	0.158269	-3.91049	9.2111e-05	0.000961563			ENSSSCG00000010438	ATAD1	ATPase family AAA domain containing 1	50.3292	1.40088	0.22544	6.21397	5.16627e-10	2.13807e-08
ENSSSCG00000038549	ZFP36L2	ZFP36 ring finger protein like 2	102.337	-0.618613	0.155098	-3.98854	6.64807e-05	0.000736065			ENSSSCG00000026602	PTGIR	prostaglandin I2 receptor	9.21433	1.40241	0.430555	3.25721	0.00112514	0.00758874
ENSSSCG00000012973	MUS81	MUS81 structure-specific endonuclease subunit	16.0909	-0.617857	0.254155	-2.43102	0.0150563	0.0581694			ENSSSCG00000039862	TRIB3	tribbles pseudokinase 3	28.6619	1.4031	0.335104	4.18707	2.82581e-05	0.000355324
ENSSSCG00000017750	EVI2B	ecotropic viral integration site 2B	37.4666	-0.61784	0.248116	-2.49013	0.0127697	0.0514813			ENSSSCG00000025243	SGIP1	SH3GL interacting endocytic adaptor 1	8.33398	1.4039	0.423797	3.31268	0.000924057	0.00647844
ENSSSCG00000001477	RING1	ring finger protein 1	35.3756	-0.617796	0.125804	-4.91078	9.07129e-07	1.72624e-05			ENSSSCG00000037815	ZC3H12A	zinc finger CCCH-type containing 12A	24.4201	1.40544	0.215223	6.53014	6.57089e-11	3.26959e-09
ENSSSCG00000046182	-	-	26.0598	-0.617513	0.19738	-3.12855	0.00175671	0.0108788			ENSSSCG00000007240	HCK	HCK proto-oncogene, Src family tyrosine kinase	369.415	1.40552	0.26023	5.40106	6.62497e-08	1.66772e-06
ENSSSCG00000017246	C17orf80	chromosome 12 C17orf80 homolog	8.90464	-0.616579	0.226395	-2.72346	0.00646022	0.0303837			ENSSSCG00000015014	ZC3H12C	zinc finger CCCH-type containing 12C	4.09774	1.40671	0.467676	3.00787	0.00263084	0.0149925
ENSSSCG00000002950	-	signal induced proliferation associated 1 like 3	21.8789	-0.61624	0.18822	-3.27405	0.00106019	0.00725789			ENSSSCG00000005511	TRAF1	TNF receptor associated factor 1	25.3477	1.41205	0.230098	6.13671	8.42492e-10	3.27471e-08
ENSSSCG00000020823	BSCL2	BSCL2 lipid droplet biogenesis associated, seipin	44.0419	-0.615833	0.164611	-3.74115	0.000183181	0.00172371			ENSSSCG00000006618	CELF3	CUGBP Elav-like family member 3	14.9414	1.41242	0.414536	3.40723	0.000656264	0.00492796
ENSSSCG00000014557	RIC8A	RIC8 guanine nucleotide exchange factor A	27.8866	-0.615824	0.158992	-3.87329	0.000107376	0.00109325			ENSSSCG00000035746	ECT2	epithelial cell transforming 2	13.0686	1.4139	0.357342	3.95671	7.5988e-05	0.000821415
ENSSSCG00000040920	PRKACB	protein kinase cAMP-activated catalytic subunit beta	47.7476	-0.615473	0.212553	-2.89562	0.00378406	0.0199384			ENSSSCG00000037979	-	alanyl-tRNA synthetase domain containing 1	91.1705	1.41408	0.575421	2.45747	0.0139921	0.0549375
ENSSSCG00000017119	CLPTM1L	CLPTM1 like	106.733	-0.615473	0.132778	-4.63536	3.56314e-06	5.84171e-05			ENSSSCG00000004077	FBXO5	F-box protein 5	4.65478	1.41422	0.493745	2.86427	0.00417975	0.0215093
ENSSSCG00000017868	-	purinergic receptor P2X 5	74.3773	-0.61467	0.201581	-3.04925	0.00229417	0.0134315			ENSSSCG00000029331	PALLD	palladin, cytoskeletal associated protein	6.79513	1.4162	0.38674	3.6619	0.000250351	0.002231
ENSSSCG00000005082	PCNX4	pecanex 4	15.111	-0.613579	0.227279	-2.69968	0.00694072	0.0320805			ENSSSCG00000013632	C19orf38	chromosome 2 C19orf38 homolog	23.9759	1.41821	0.38269	3.7059	0.000210643	0.00193097
ENSSSCG00000037341	RNF220	ring finger protein 220	31.258	-0.613571	0.179429	-3.41957	0.000627201	0.00475157			ENSSSCG00000028010	ABHD3	abhydrolase domain containing 3	3.93852	1.42004	0.528015	2.68938	0.0071584	0.0327839
ENSSSCG00000000500	-	RAB3A interacting protein	13.7045	-0.613003	0.279012	-2.19705	0.0280167	0.092818			ENSSSCG00000010212	-	ankyrin 3	9.26674	1.4207	0.57849	2.45588	0.0140539	0.055129
ENSSSCG00000010180	TTC13	tetratricopeptide repeat domain 13	22.5953	-0.612945	0.20201	-3.03423	0.00241153	0.0139415			ENSSSCG00000005587	NEK6	NIMA related kinase 6	43.7885	1.42504	0.254528	5.59876	2.15892e-08	6.19019e-07
ENSSSCG00000034045	ERGIC3	ERGIC and golgi 3	12.6574	-0.612335	0.265319	-2.30792	0.0210036	0.0750893			ENSSSCG00000035665	-	-	8.25865	1.42543	0.54116	2.63403	0.00843769	0.037233
ENSSSCG00000009761	NCOR2	nuclear receptor corepressor 2	57.004	-0.612068	0.189498	-3.22995	0.00123813	0.00817406			ENSSSCG00000002469	OTUB2	OTU deubiquitinase, ubiquitin aldehyde binding 2	2.26298	1.4278	0.554613	2.57441	0.0100413	0.0427598
ENSSSCG00000013978	ZNF672	zinc finger protein 672	16.1622	-0.61188	0.279441	-2.18966	0.0285492	0.0940089			ENSSSCG00000007932	ROGDI	rogdi atypical leucine zipper	186	1.42811	0.242332	5.8932	3.78794e-09	1.28149e-07
ENSSSCG00000015588	ANGEL2	angel homolog 2	25.6099	-0.611583	0.184886	-3.3079	0.000939995	0.00657585			ENSSSCG00000034217	SKA2	spindle and kinetochore associated complex subunit 2	7.28413	1.42885	0.362372	3.94305	8.04504e-05	0.000865264
ENSSSCG00000013437	TCF3	transcription factor 3	44.2778	-0.611354	0.214122	-2.85516	0.00430146	0.0219677			ENSSSCG00000025856	TMEM106A	transmembrane protein 106A	27.9615	1.42953	0.324688	4.40278	1.06872e-05	0.000151685
ENSSSCG00000016578	FLNC	filamin C	18.8055	-0.611022	0.222398	-2.74742	0.00600655	0.0286184			ENSSSCG00000015286	DSTYK	dual serine/threonine and tyrosine protein kinase	55.2434	1.43184	0.287998	4.97168	6.63742e-07	1.30785e-05
ENSSSCG00000033787	-	proline dehydrogenase 1, mitochondrial	13.2491	-0.610889	0.228902	-2.66878	0.00761266	0.0343995			ENSSSCG00000014630	CNGA4	cyclic nucleotide gated channel subunit alpha 4	4.84885	1.43868	0.52037	2.76472	0.00569717	0.0273481
ENSSSCG00000017100	MTRR	5-methyltetrahydrofolate-homocysteine methyltransferase reductase	32.3293	-0.610849	0.191938	-3.18254	0.0014599	0.00940042			ENSSSCG00000003514	HSPG2	heparan sulfate proteoglycan 2	7.70315	1.441	0.648678	2.22144	0.0263212	0.0887413
ENSSSCG00000010145	HEATR1	HEAT repeat containing 1	23.0504	-0.610696	0.214185	-2.85126	0.00435463	0.0221949			ENSSSCG00000011010	C9orf72	C9orf72-SMCR8 complex subunit	19.1489	1.44541	0.282483	5.11681	3.10752e-07	6.63421e-06
ENSSSCG00000029113	OBI1	ORC ubiquitin ligase 1	8.09368	-0.610127	0.26317	-2.31837	0.0204291	0.0735907			ENSSSCG00000004806	-	Rho GTPase activating protein 11A	7.67679	1.44567	0.352395	4.10242	4.08852e-05	0.000488635
ENSSSCG00000007438	NCOA5	nuclear receptor coactivator 5	23.5774	-0.609783	0.169666	-3.59402	0.000325617	0.00275944			ENSSSCG00000002516	WARS1	tryptophanyl-tRNA synthetase 1	84.9033	1.44616	0.294132	4.91669	8.80214e-07	1.68645e-05
ENSSSCG00000000276	TARBP2	TARBP2 subunit of RISC loading complex	20.2029	-0.609469	0.238449	-2.55597	0.0105892	0.0445151			ENSSSCG00000043199	-	-	7.884	1.44926	0.62693	2.31169	0.020795	0.0745821
ENSSSCG00000005288	TLE4	TLE family member 4, transcriptional corepressor	20.9798	-0.609376	0.212701	-2.86494	0.00417086	0.0214722			ENSSSCG00000022004	SH3BP2	SH3 domain binding protein 2	53.2201	1.45064	0.26012	5.57682	2.44956e-08	6.9303e-07
ENSSSCG00000004738	MAPKBP1	mitogen-activated protein kinase binding protein 1	11.8907	-0.609304	0.236862	-2.5724	0.0100995	0.0429364			ENSSSCG00000023408	SAMD4A	sterile alpha motif domain containing 4A	2.26706	1.45176	0.659316	2.20192	0.0276709	0.09203
ENSSSCG00000007715	ABHD11	abhydrolase domain containing 11	7.41115	-0.609119	0.281281	-2.16552	0.030348	0.0981513			ENSSSCG00000028762	VPS37C	VPS37C subunit of ESCRT-I	51.2183	1.45334	0.266172	5.46016	4.75706e-08	1.25429e-06
ENSSSCG00000016411	-	nucleolar protein with MIF4G domain 1	27.4968	-0.608904	0.150494	-4.04602	5.20948e-05	0.00060234			ENSSSCG00000026087	GKAP1	G kinase anchoring protein 1	5.68742	1.45345	0.6155	2.36142	0.0182053	0.0672277
ENSSSCG00000016452	GIMAP8	GTPase, IMAP family member 8	46.4657	-0.608501	0.155757	-3.90672	9.3556e-05	0.000975057			ENSSSCG00000016244	COL4A4	collagen type IV alpha 4 chain	3.66095	1.45845	0.643361	2.26692	0.0233951	0.081324
ENSSSCG00000017761	UNC119	unc-119 lipid binding chaperone	61.5205	-0.607739	0.162893	-3.73092	0.000190784	0.00177953			ENSSSCG00000017022	HMMR	hyaluronan mediated motility receptor	14.2379	1.4585	0.375763	3.88144	0.00010384	0.00106403
ENSSSCG00000015030	DLAT	dihydrolipoamide S-acetyltransferase	9.09132	-0.607607	0.251448	-2.41643	0.0156734	0.0599376			ENSSSCG00000026733	HIPK2	homeodomain interacting protein kinase 2	25.4083	1.45873	0.286766	5.08683	3.64092e-07	7.60786e-06
ENSSSCG00000009741	PUS1	pseudouridine synthase 1	17.2222	-0.607002	0.19662	-3.08718	0.00202065	0.0121486			ENSSSCG00000037892	YPEL4	yippee like 4	82.0797	1.46269	0.305353	4.79015	1.66655e-06	2.95999e-05
ENSSSCG00000007362	SRSF6	serine and arginine rich splicing factor 6	105.953	-0.606916	0.11875	-5.11087	3.20674e-07	6.78937e-06			ENSSSCG00000034347	TRIM56	tripartite motif containing 56	172.308	1.46275	0.272258	5.37268	7.75744e-08	1.9151e-06
ENSSSCG00000003016	CCDC97	coiled-coil domain containing 97	34.5098	-0.606581	0.154876	-3.91656	8.98218e-05	0.00094383			ENSSSCG00000009498	-	multidrug resistance-associated protein 4	12.8413	1.46349	0.397517	3.68157	0.000231801	0.00208604
ENSSSCG00000035061	WBP1	WW domain binding protein 1	9.25039	-0.606569	0.278156	-2.18067	0.0292075	0.095576			ENSSSCG00000028850	RPL26	ribosomal protein L26	22.9878	1.46375	0.396854	3.68839	0.000225682	0.00204103
ENSSSCG00000012698	SLC9A6	solute carrier family 9 member A6	7.72044	-0.606531	0.277158	-2.1884	0.0286406	0.0942018			ENSSSCG00000015612	IRF6	interferon regulatory factor 6	8.19604	1.46596	0.531608	2.75759	0.00582286	0.0278381
ENSSSCG00000012904	AIP	aryl hydrocarbon receptor interacting protein	13.9914	-0.605967	0.232597	-2.60522	0.00918141	0.0398589			ENSSSCG00000001780	FAH	fumarylacetoacetate hydrolase	9.23474	1.46672	0.38021	3.85765	0.000114483	0.00115367
ENSSSCG00000006709	NOTCH2	notch receptor 2	172.805	-0.60558	0.229768	-2.63562	0.00839848	0.0370984			ENSSSCG00000031269	-	LYR motif containing 4	10.768	1.47053	0.618962	2.37579	0.0175113	0.0651101
ENSSSCG00000000842	KANSL2	KAT8 regulatory NSL complex subunit 2	16.8868	-0.605259	0.185085	-3.27017	0.00107483	0.00733063			ENSSSCG00000032723	ACER3	alkaline ceramidase 3	5.4952	1.47078	0.399785	3.67892	0.000234228	0.00210345
ENSSSCG00000002893	CD22	CD22 molecule	67.52	-0.605237	0.193245	-3.13196	0.00173644	0.0107742			ENSSSCG00000028331	IL1R2	interleukin 1 receptor type 2	229.935	1.47491	0.323315	4.56185	5.0706e-06	7.9881e-05
ENSSSCG00000002910	ALKBH6	alkB homolog 6	9.38091	-0.604887	0.267918	-2.25774	0.0239621	0.0827511			ENSSSCG00000013614	CNN1	calponin 1	5.38928	1.47734	0.594001	2.48709	0.0128792	0.0517996
ENSSSCG00000003114	DHX34	DExH-box helicase 34	43.6938	-0.604204	0.18391	-3.28532	0.00101867	0.00701875			ENSSSCG00000024614	ITSN1	intersectin 1	140.012	1.47757	0.281899	5.24147	1.59301e-07	3.64426e-06
ENSSSCG00000030451	LRRC14	leucine rich repeat containing 14	9.8676	-0.603816	0.253817	-2.37894	0.0173624	0.0647789			ENSSSCG00000015435	NAMPT	nicotinamide phosphoribosyltransferase	29.8836	1.47869	0.20319	7.27737	3.4038e-13	2.51606e-11
ENSSSCG00000040107	GMEB2	glucocorticoid modulatory element binding protein 2	33.9315	-0.603661	0.138318	-4.36428	1.2754e-05	0.000176705			ENSSSCG00000026326	CCNF	cyclin F	20.0427	1.4834	0.327307	4.53214	5.839e-06	9.02892e-05
ENSSSCG00000008024	CLCN7	chloride voltage-gated channel 7	58.0093	-0.603597	0.158311	-3.81274	0.000137437	0.00134781			ENSSSCG00000035772	CDH5	cadherin 5	8.31473	1.48576	0.435393	3.41247	0.000643772	0.00485124
ENSSSCG00000002681	HSDL1	hydroxysteroid dehydrogenase like 1	14.774	-0.603568	0.272721	-2.21313	0.0268884	0.0899892			ENSSSCG00000025618	TAP1	transporter 1, ATP binding cassette subfamily B member	409.818	1.48809	0.26586	5.59728	2.17744e-08	6.22932e-07
ENSSSCG00000015949	SLC25A12	solute carrier family 25 member 12	8.53648	-0.60343	0.247231	-2.44076	0.0146565	0.0569513			ENSSSCG00000008796	RBM47	RNA binding motif protein 47	17.8377	1.48835	0.336538	4.42252	9.75561e-06	0.000140807
ENSSSCG00000017477	CASC3	CASC3 exon junction complex subunit	49.6929	-0.603328	0.129333	-4.66493	3.08716e-06	5.17413e-05			ENSSSCG00000030165	MAFF	MAF bZIP transcription factor F	13.7718	1.48977	0.361883	4.11671	3.84313e-05	0.000464517
ENSSSCG00000012905	TMEM134	transmembrane protein 134	8.65386	-0.60273	0.266999	-2.25743	0.0239815	0.0827958			ENSSSCG00000000406	PTGES3	prostaglandin E synthase 3	131.064	1.49287	0.275468	5.41939	5.98019e-08	1.52037e-06
ENSSSCG00000031970	RASSF5	Ras association domain family member 5	72.2963	-0.602659	0.167954	-3.58824	0.000332913	0.00281009			ENSSSCG00000039107	-	kinetochore scaffold 1	6.22088	1.4938	0.395345	3.77847	0.000157793	0.00151375
ENSSSCG00000025775	TADA2A	transcriptional adaptor 2A	14.3795	-0.602565	0.201447	-2.99118	0.002779	0.0156692			ENSSSCG00000032269	LIMA1	LIM domain and actin binding 1	6.9806	1.49429	0.448727	3.33007	0.000868255	0.00617877
ENSSSCG00000008217	CD8A	CD8a molecule	21.8569	-0.6024	0.237941	-2.53172	0.0113505	0.0468981			ENSSSCG00000025652	CDH1	cadherin 1	17.7209	1.49522	0.3886	3.84771	0.000119228	0.00119209
ENSSSCG00000047129	-	-	10.9786	-0.602255	0.270168	-2.22919	0.0258014	0.0874963			ENSSSCG00000006378	SLAMF7	SLAM family member 7	73.984	1.50042	0.263969	5.68408	1.31522e-08	3.92052e-07
ENSSSCG00000006956	ZC3H3	zinc finger CCCH-type containing 3	47.2167	-0.602251	0.213888	-2.81573	0.00486673	0.0242445			ENSSSCG00000015485	SUCO	SUN domain containing ossification factor	25.7973	1.50256	0.286758	5.23982	1.60736e-07	3.65435e-06
ENSSSCG00000036569	PTP4A3	protein tyrosine phosphatase 4A3	27.8863	-0.602086	0.187244	-3.21552	0.00130208	0.00852411			ENSSSCG00000002039	MMP14	matrix metallopeptidase 14	4.81246	1.50316	0.638086	2.35573	0.0184861	0.0679703
ENSSSCG00000012087	SLC37A1	solute carrier family 37 member 1	35.8382	-0.601881	0.197393	-3.04914	0.00229495	0.0134315			ENSSSCG00000025423	KCNK5	potassium two pore domain channel subfamily K member 5	1.7173	1.50538	0.651219	2.31164	0.0207976	0.0745821
ENSSSCG00000001892	SCAMP2	secretory carrier membrane protein 2	30.1871	-0.599997	0.157221	-3.81626	0.000135492	0.00132976			ENSSSCG00000006743	SLC22A15	solute carrier family 22 member 15	22.5027	1.50647	0.304441	4.94831	7.48588e-07	1.45763e-05
ENSSSCG00000002292	PLEKHH1	pleckstrin homology, MyTH4 and FERM domain containing H1	22.2491	-0.598854	0.214086	-2.79725	0.00515389	0.0252327			ENSSSCG00000009378	CKAP2	cytoskeleton associated protein 2	11.1424	1.5072	0.426512	3.53379	0.000409643	0.00335587
ENSSSCG00000014033	RMND5B	required for meiotic nuclear division 5 homolog B	14.2961	-0.598693	0.238342	-2.51191	0.0120081	0.0490761			ENSSSCG00000040885	-	sperm acrosome membrane-associated protein 4-like	13.7702	1.51054	0.438396	3.44562	0.000569756	0.00440777
ENSSSCG00000033944	CYB5B	cytochrome b5 type B (outer mitochondrial membrane)	20.2914	-0.598526	0.183076	-3.26927	0.00107825	0.00735002			ENSSSCG00000035080	RPL23A	ribosomal protein L23a	237.096	1.51163	0.335818	4.50135	6.75238e-06	0.000102106
ENSSSCG00000008105	ANAPC1	anaphase promoting complex subunit 1	22.4747	-0.598003	0.195999	-3.05104	0.00228047	0.0133712			ENSSSCG00000023604	LAP3	leucine aminopeptidase 3	58.5793	1.5121	0.261965	5.77215	7.82682e-09	2.50851e-07
ENSSSCG00000013256	ARHGAP1	Rho GTPase activating protein 1	50.489	-0.597904	0.137722	-4.34139	1.41587e-05	0.000192619			ENSSSCG00000009977	RASL10A	RAS like family 10 member A	3.31601	1.51295	0.611333	2.47484	0.0133297	0.0531027
ENSSSCG00000028065	USPL1	ubiquitin specific peptidase like 1	9.45195	-0.597071	0.232447	-2.56863	0.0102101	0.0433458			ENSSSCG00000004125	STX11	syntaxin 11	153.399	1.51497	0.248872	6.08734	1.14805e-09	4.28024e-08
ENSSSCG00000036102	TCF25	transcription factor 25	115.413	-0.59706	0.103795	-5.75232	8.80266e-09	2.76581e-07			ENSSSCG00000002002	IRF9	interferon regulatory factor 9	6.67805	1.51729	0.414942	3.65663	0.000255553	0.00227419
ENSSSCG00000036963	LRRC25	leucine rich repeat containing 25	35.9111	-0.597036	0.267085	-2.23538	0.0253924	0.0863842			ENSSSCG00000024059	VAT1	vesicle amine transport 1	78.3958	1.51937	0.284257	5.34504	9.0398e-08	2.18527e-06
ENSSSCG00000003110	ZC3H4	zinc finger CCCH-type containing 4	36.9156	-0.596636	0.165095	-3.61389	0.00030164	0.00259581			ENSSSCG00000036975	PSRC1	proline and serine rich coiled-coil 1	4.64106	1.52102	0.457363	3.32564	0.000882166	0.0062534
ENSSSCG00000023304	SRRM2	serine/arginine repetitive matrix 2	574.439	-0.595725	0.130641	-4.56002	5.1149e-06	8.04543e-05			ENSSSCG00000003247	-	-	10.2503	1.52171	0.531103	2.86519	0.00416763	0.0214642
ENSSSCG00000034814	MRTO4	MRT4 homolog, ribosome maturation factor	20.7158	-0.595605	0.192944	-3.08694	0.00202228	0.0121527			ENSSSCG00000007675	EPHB4	EPH receptor B4	2.74578	1.52293	0.68595	2.22017	0.0264071	0.0888901
ENSSSCG00000003941	SZT2	SZT2 subunit of KICSTOR complex	35.6935	-0.595411	0.25724	-2.31461	0.0206341	0.0742037			ENSSSCG00000004121	FBXO30	EPM2A glucan phosphatase, laforin	125.572	1.5236	0.279963	5.44213	5.26466e-08	1.37117e-06
ENSSSCG00000037561	ATP11A	ATPase phospholipid transporting 11A	64.8697	-0.59465	0.204698	-2.90501	0.00367237	0.0195351			ENSSSCG00000037425	NFAM1	NFAT activating protein with ITAM motif 1	75.921	1.52538	0.303847	5.02024	5.16066e-07	1.0492e-05
ENSSSCG00000027568	BLK	BLK proto-oncogene, Src family tyrosine kinase	44.9625	-0.593862	0.236897	-2.50684	0.0121816	0.0496109			ENSSSCG00000012287	TFE3	transcription factor binding to IGHM enhancer 3	100.471	1.52637	0.185971	8.20758	2.25693e-16	2.48807e-14
ENSSSCG00000004603	RFX7	regulatory factor X7	15.4112	-0.593844	0.212424	-2.79556	0.00518098	0.0253313			ENSSSCG00000023714	SLC31A2	solute carrier family 31 member 2	3.0713	1.52806	0.550459	2.77597	0.00550366	0.026609
ENSSSCG00000025912	URI1	URI1 prefoldin like chaperone	19.3698	-0.593226	0.206861	-2.86775	0.00413401	0.0213512			ENSSSCG00000036129	RNF114	ring finger protein 114	181.848	1.52992	0.218411	7.00479	2.47353e-12	1.6561e-10
ENSSSCG00000017360	UBTF	upstream binding transcription factor	87.379	-0.593197	0.115996	-5.11393	3.15521e-07	6.69135e-06			ENSSSCG00000006970	DLC1	DLC1 Rho GTPase activating protein	7.79163	1.53363	0.598108	2.56414	0.0103432	0.0437542
ENSSSCG00000016267	ITM2C	integral membrane protein 2C	71.8188	-0.593062	0.193611	-3.06317	0.00219007	0.0129452			ENSSSCG00000027121	ODC1	ornithine decarboxylase 1	424.872	1.53499	0.12699	12.0875	1.22987e-33	8.73754e-31
ENSSSCG00000015065	BUD13	BUD13 homolog	9.87697	-0.59297	0.20228	-2.93143	0.00337407	0.0182829			ENSSSCG00000041073	-	-	45.1391	1.54213	0.297621	5.18153	2.2007e-07	4.84382e-06
ENSSSCG00000026590	HGH1	HGH1 homolog	18.6385	-0.5929	0.187473	-3.16259	0.00156372	0.00995862			ENSSSCG00000032870	-	-	4.19872	1.54358	0.602156	2.56343	0.0103644	0.0437859
ENSSSCG00000010756	MGMT	O-6-methylguanine-DNA methyltransferase	7.85831	-0.592487	0.233778	-2.5344	0.0112641	0.0466468			ENSSSCG00000007469	PTPN1	protein tyrosine phosphatase non-receptor type 1	396.2	1.5443	0.185249	8.33634	7.6623e-17	8.82752e-15
ENSSSCG00000006490	SMG5	SMG5 nonsense mediated mRNA decay factor	34.1292	-0.592463	0.168887	-3.50804	0.000451417	0.0036467			ENSSSCG00000011000	-	DnaJ heat shock protein family (Hsp40) member A1	381.917	1.54735	0.21981	7.03952	1.92897e-12	1.30517e-10
ENSSSCG00000034502	H6PD	hexose-6-phosphate dehydrogenase/glucose 1-dehydrogenase	8.15351	-0.591676	0.261247	-2.26482	0.0235239	0.0815681			ENSSSCG00000001236	TRIM40	tripartite motif containing 40	7.21122	1.54785	0.66841	2.31572	0.0205738	0.0740494
ENSSSCG00000025252	PEX5	peroxisomal biogenesis factor 5	14.0956	-0.591227	0.224189	-2.63718	0.00835997	0.0369921			ENSSSCG00000027357	CSTB	cystatin B	107.644	1.5482	0.214764	7.20885	5.64253e-13	3.99487e-11
ENSSSCG00000017398	COASY	Coenzyme A synthase	40.0316	-0.590514	0.131188	-4.50127	6.75492e-06	0.000102106			ENSSSCG00000005191	MPDZ	multiple PDZ domain crumbs cell polarity complex component	6.75297	1.55115	0.458571	3.38256	0.000718124	0.00531138
ENSSSCG00000013830	ILVBL	ilvB acetolactate synthase like	11.665	-0.590427	0.225212	-2.62166	0.00875038	0.0382825			ENSSSCG00000009011	FHDC1	FH2 domain containing 1	91.7028	1.55439	0.252154	6.16446	7.07222e-10	2.81743e-08
ENSSSCG00000010534	HPS1	HPS1 biogenesis of lysosomal organelles complex 3 subunit 1	18.8093	-0.58953	0.174566	-3.37712	0.000732483	0.00539573			ENSSSCG00000011949	CEP97	centrosomal protein 97	8.98197	1.55659	0.435748	3.57223	0.000353954	0.00295014
ENSSSCG00000036684	TTPAL	alpha tocopherol transfer protein like	11.6932	-0.589313	0.199235	-2.95787	0.00309769	0.0169941			ENSSSCG00000028924	AURKB	aurora kinase B	8.05215	1.56181	0.386115	4.04493	5.23386e-05	0.000604266
ENSSSCG00000032265	TLE5	TLE family member 5, transcriptional modulator	108.089	-0.588501	0.152898	-3.84898	0.000118609	0.00118776			ENSSSCG00000004969	KIF23	kinesin family member 23	11.7543	1.56239	0.494951	3.15665	0.0015959	0.0101082
ENSSSCG00000034390	CARD11	caspase recruitment domain family member 11	75.6687	-0.588494	0.213849	-2.75191	0.00592484	0.0282818			ENSSSCG00000004492	SLC14A1	solute carrier family 14 member 1 (Kidd blood group)	19.7604	1.56317	0.310283	5.0379	4.70661e-07	9.61471e-06
ENSSSCG00000017737	RNF135	ring finger protein 135	9.25945	-0.587739	0.221973	-2.6478	0.00810181	0.0360745			ENSSSCG00000033003	WFDC2	WAP four-disulfide core domain 2	1090.29	1.56325	0.614072	2.54571	0.0109055	0.0455752
ENSSSCG00000012125	-	OFD1 centriole and centriolar satellite protein	17.4967	-0.587737	0.197491	-2.97601	0.00292024	0.0163217			ENSSSCG00000039962	HSPB1	heat shock protein family B (small) member 1	75.1241	1.56343	0.330148	4.73554	2.18471e-06	3.78564e-05
ENSSSCG00000009938	UNG	uracil DNA glycosylase	18.3733	-0.587462	0.244885	-2.39893	0.0164432	0.0622118			ENSSSCG00000007674	ZAN	zonadhesin	3.58491	1.56374	0.638318	2.44978	0.0142944	0.0557738
ENSSSCG00000023177	RRP9	ribosomal RNA processing 9, U3 small nucleolar RNA binding protein	20.096	-0.586302	0.184312	-3.18103	0.00146752	0.00943999			ENSSSCG00000044546	-	-	4.41744	1.5645	0.564842	2.76981	0.00560896	0.0270567
ENSSSCG00000011471	FLNB	filamin B	56.9002	-0.585935	0.235679	-2.48616	0.012913	0.0518953			ENSSSCG00000037120	TK1	thymidine kinase 1	12.0063	1.56861	0.403819	3.88445	0.000102563	0.00105348
ENSSSCG00000034373	TNRC6C	trinucleotide repeat containing adaptor 6C	41.3876	-0.585636	0.163464	-3.58267	0.0003401	0.00285568			ENSSSCG00000003592	SDC3	syndecan 3	10.202	1.56962	0.541469	2.89882	0.00374575	0.019802
ENSSSCG00000015857	UGGT1	UDP-glucose glycoprotein glucosyltransferase 1	26.737	-0.584938	0.193939	-3.01609	0.00256056	0.0146442			ENSSSCG00000014869	LRRC32	leucine rich repeat containing 32	6.17851	1.57136	0.60577	2.59399	0.00948699	0.0409034
ENSSSCG00000017826	SMG6	SMG6 nonsense mediated mRNA decay factor	17.7289	-0.584623	0.19653	-2.97473	0.00293246	0.0163685			ENSSSCG00000039214	-	interleukin 1 beta	25.9351	1.57255	0.584928	2.68846	0.00717828	0.0328429
ENSSSCG00000015432	ATXN7L1	ataxin 7 like 1	13.1662	-0.584015	0.237556	-2.45843	0.0139547	0.0548412			ENSSSCG00000007554	ZFAND2A	zinc finger AN1-type containing 2A	61.481	1.57419	0.423056	3.72099	0.00019844	0.00183888
ENSSSCG00000010791	-	fucose mutarotase	17.034	-0.583117	0.20993	-2.77767	0.005475	0.0264905			ENSSSCG00000022029	RAP1GAP	RAP1 GTPase activating protein	24.6466	1.57444	0.500926	3.14306	0.00167192	0.0104523
ENSSSCG00000000534	IPO8	importin 8	12.7337	-0.583106	0.238354	-2.44639	0.0144297	0.0562067			ENSSSCG00000004154	TNFAIP3	TNF alpha induced protein 3	73.5236	1.57655	0.198456	7.94405	1.95685e-15	1.88695e-13
ENSSSCG00000019138	MIR142	microRNA mir-142	13.9041	-0.582958	0.232538	-2.50694	0.0121782	0.0496109			ENSSSCG00000047092	-	-	3.90005	1.57883	0.466896	3.38154	0.000720804	0.00532503
ENSSSCG00000028735	DDX51	DEAD-box helicase 51	25.2064	-0.582778	0.15706	-3.71054	0.000206815	0.00190407			ENSSSCG00000040745	ZNF771	zinc finger protein 771	1.66614	1.57948	0.71357	2.2135	0.0268635	0.0899892
ENSSSCG00000022982	VPS50	VPS50 subunit of EARP/GARPII complex	8.03127	-0.582238	0.261573	-2.22591	0.0260201	0.0879811			ENSSSCG00000015567	NIBAN1	niban apoptosis regulator 1	146.517	1.58086	0.303164	5.21453	1.84286e-07	4.12001e-06
ENSSSCG00000005914	SHARPIN	SHANK associated RH domain interactor	18.522	-0.58162	0.177305	-3.28034	0.00103683	0.00713106			ENSSSCG00000034207	CEBPB	CCAAT enhancer binding protein beta	1044.42	1.58487	0.270846	5.85155	4.87021e-09	1.60516e-07
ENSSSCG00000037035	UVSSA	UV stimulated scaffold protein A	16.8924	-0.580487	0.232326	-2.49859	0.0124689	0.0505235			ENSSSCG00000033037	SLC25A37	solute carrier family 25 member 37	461.461	1.58605	0.281326	5.63777	1.72268e-08	5.06427e-07
ENSSSCG00000000162	BTBD11	BTB domain containing 11	16.3004	-0.580418	0.207122	-2.8023	0.00507404	0.0249469			ENSSSCG00000000619	FAM234B	family with sequence similarity 234 member B	6.4566	1.59044	0.444029	3.58185	0.000341176	0.00286283
ENSSSCG00000003068	SMG9	SMG9 nonsense mediated mRNA decay factor	21.2731	-0.579538	0.204319	-2.83644	0.00456194	0.0230494			ENSSSCG00000007235	TPX2	TPX2 microtubule nucleation factor	53.5437	1.59382	0.282798	5.63589	1.74153e-08	5.10794e-07
ENSSSCG00000032505	ING5	inhibitor of growth family member 5	19.0476	-0.579402	0.239662	-2.41758	0.015624	0.0598023			ENSSSCG00000030373	METTL9	methyltransferase like 9	52.3844	1.59414	0.291978	5.45977	4.76742e-08	1.25444e-06
ENSSSCG00000006307	RCSD1	RCSD domain containing 1	93.8618	-0.579279	0.1457	-3.97583	7.01338e-05	0.000769847			ENSSSCG00000016855	FYB1	FYN binding protein 1	252.359	1.59461	0.223965	7.11991	1.07995e-12	7.38523e-11
ENSSSCG00000030361	PRKCZ	protein kinase C zeta	16.8137	-0.578988	0.242721	-2.3854	0.0170605	0.0639231			ENSSSCG00000006543	ADAR	adenosine deaminase RNA specific	182.679	1.5962	0.240747	6.63018	3.35274e-11	1.77904e-09
ENSSSCG00000005620	SH2D3C	SH2 domain containing 3C	123.811	-0.578957	0.14505	-3.99142	6.56781e-05	0.00073064			ENSSSCG00000012581	NXT2	nuclear transport factor 2 like export factor 2	22.8141	1.59738	0.398888	4.00457	6.21293e-05	0.000700626
ENSSSCG00000028293	RCOR3	REST corepressor 3	14.1622	-0.578719	0.234982	-2.46282	0.0137849	0.0543938			ENSSSCG00000040453	SYN3	synapsin III	43.4639	1.59866	0.371733	4.30055	1.70374e-05	0.000227066
ENSSSCG00000023139	METTL23	methyltransferase like 23	9.04391	-0.578498	0.258598	-2.23706	0.0252825	0.0861937			ENSSSCG00000013307	LMO2	LIM domain only 2	126.785	1.60444	0.265894	6.03413	1.59824e-09	5.83952e-08
ENSSSCG00000002660	MTHFSD	methenyltetrahydrofolate synthetase domain containing	10.8557	-0.578166	0.266043	-2.1732	0.0297649	0.0968042			ENSSSCG00000043781	RHOB	ras homolog family member B	64.4813	1.60477	0.419186	3.8283	0.000129032	0.00127714
ENSSSCG00000038554	PDCL	phosducin like	19.4487	-0.578111	0.194009	-2.97981	0.00288426	0.0161559			ENSSSCG00000003949	CDC20	cell division cycle 20	18.1836	1.60503	0.380045	4.22327	2.4078e-05	0.000308218
ENSSSCG00000038762	BTF3L4	basic transcription factor 3 like 4	25.8789	-0.577687	0.203106	-2.84427	0.00445138	0.022589			ENSSSCG00000010471	KIF11	kinesin family member 11	18.1151	1.6096	0.318645	5.05138	4.38637e-07	9.01815e-06
ENSSSCG00000000268	AAAS	aladin WD repeat nucleoporin	11.1727	-0.57737	0.218191	-2.64616	0.0081411	0.0362116			ENSSSCG00000017342	KIF18B	kinesin family member 18B	21.8155	1.61053	0.365663	4.40441	1.06071e-05	0.000150716
ENSSSCG00000010329	ZMIZ1	zinc finger MIZ-type containing 1	55.8431	-0.576425	0.172218	-3.34707	0.000816704	0.00589618			ENSSSCG00000011618	GATA2	GATA binding protein 2	5.61179	1.61115	0.408021	3.9487	7.85759e-05	0.000846528
ENSSSCG00000007941	CDIP1	cell death inducing p53 target 1	29.6322	-0.576411	0.184937	-3.1168	0.00182826	0.0111918			ENSSSCG00000009320	FLT1	fms related tyrosine kinase 1	4.23488	1.61129	0.569132	2.83113	0.00463832	0.0233742
ENSSSCG00000033592	TMC8	transmembrane channel like 8	17.0296	-0.576356	0.175111	-3.29138	0.000996971	0.00689895			ENSSSCG00000012890	TCIRG1	T cell immune regulator 1, ATPase H+ transporting V0 subunit a3	50.2769	1.61307	0.300173	5.3738	7.70965e-08	1.91068e-06
ENSSSCG00000007668	GIGYF1	GRB10 interacting GYF protein 1	79.8546	-0.575085	0.148528	-3.8719	0.00010799	0.00109844			ENSSSCG00000001697	TMEM63B	transmembrane protein 63B	148.492	1.61403	0.255181	6.32505	2.53147e-10	1.13631e-08
ENSSSCG00000011278	TRAK1	trafficking kinesin protein 1	12.744	-0.574925	0.214629	-2.67869	0.00739116	0.0335647			ENSSSCG00000008980	SCARB2	scavenger receptor class B member 2	19.5878	1.6143	0.263086	6.136	8.46229e-10	3.27926e-08
ENSSSCG00000016226	-	phenylalanyl-tRNA synthetase subunit beta	11.1586	-0.574607	0.237612	-2.41825	0.0155952	0.0597457			ENSSSCG00000027660	IFI44L	interferon-induced protein 44-like	137.233	1.6148	0.326339	4.94824	7.48875e-07	1.45763e-05
ENSSSCG00000039064	DHX33	DEAH-box helicase 33	14.0476	-0.574272	0.253278	-2.26736	0.0233685	0.0813048			ENSSSCG00000006344	NOS1AP	chromosome 4 C1orf226 homolog	9.21638	1.61662	0.422445	3.82682	0.000129809	0.00128186
ENSSSCG00000007963	ZNF263	zinc finger protein 263	9.76361	-0.573821	0.247415	-2.31927	0.0203805	0.0734572			ENSSSCG00000009077	PLK4	polo like kinase 4	8.48162	1.61896	0.464325	3.48671	0.000489002	0.00389375
ENSSSCG00000037609	-	-	23.4766	-0.57364	0.198699	-2.88698	0.00388962	0.0203438			ENSSSCG00000017730	CDK5R1	cyclin dependent kinase 5 regulatory subunit 1	10.4111	1.62146	0.453923	3.57211	0.000354118	0.00295014
ENSSSCG00000016158	LANCL1	LanC like 1	10.3381	-0.573332	0.259258	-2.21144	0.0270055	0.0902631			ENSSSCG00000032431	TMEM52B	transmembrane protein 52B	5.15401	1.62212	0.555526	2.91997	0.0035007	0.0188017
ENSSSCG00000001882	NEIL1	nei like DNA glycosylase 1	12.3112	-0.57314	0.218451	-2.62365	0.00869932	0.0381125			ENSSSCG00000031741	-	ribonucleotide reductase regulatory subunit M2	53.3341	1.62487	0.304839	5.33027	9.80675e-08	2.35288e-06
ENSSSCG00000006717	PHGDH	phosphoglycerate dehydrogenase	46.0683	-0.572491	0.221725	-2.58199	0.00982323	0.0420296			ENSSSCG00000021271	CFAP44	cilia and flagella associated protein 44	4.86915	1.62592	0.568986	2.85757	0.00426899	0.021828
ENSSSCG00000042324	PRKRIP1	PRKR interacting protein 1	10.4457	-0.572311	0.264877	-2.16067	0.0307207	0.0991366			ENSSSCG00000033113	CHMP7	charged multivesicular body protein 7	40.2904	1.6262	0.228204	7.12606	1.0328e-12	7.10081e-11
ENSSSCG00000011112	CDC123	cell division cycle 123	25.5686	-0.572232	0.190835	-2.99857	0.00271252	0.0153486			ENSSSCG00000029509	KIF22	kinesin family member 22	22.7033	1.62851	0.279881	5.81858	5.93511e-09	1.94113e-07
ENSSSCG00000017310	KANSL1	KAT8 regulatory NSL complex subunit 1	32.008	-0.571919	0.132656	-4.3113	1.62297e-05	0.000217552			ENSSSCG00000011020	JCAD	junctional cadherin 5 associated	4.53709	1.62896	0.550081	2.96131	0.00306335	0.0168274
ENSSSCG00000045200	-	uncharacterized LOC100620498	38.9226	-0.571453	0.148357	-3.85189	0.000117211	0.00117653			ENSSSCG00000049075	-	-	3.76573	1.62967	0.487417	3.34348	0.00082734	0.00595387
ENSSSCG00000007721	GTF2I	general transcription factor IIi	58.449	-0.571422	0.176772	-3.23254	0.00122696	0.00810454			ENSSSCG00000008747	NCAPG	non-SMC condensin I complex subunit G	13.7428	1.63678	0.37562	4.35755	1.31525e-05	0.000181048
ENSSSCG00000012366	LAS1L	LAS1 like ribosome biogenesis factor	22.7453	-0.571126	0.185933	-3.07168	0.00212858	0.0126606			ENSSSCG00000031346	CMKLR1	chemerin chemokine-like receptor 1	10.6332	1.63849	0.443195	3.697	0.000218165	0.00198711
ENSSSCG00000046358	SNRNP48	small nuclear ribonucleoprotein U11/U12 subunit 48	22.6141	-0.571018	0.162895	-3.50545	0.000455843	0.00367317			ENSSSCG00000021161	CKS2	CDC28 protein kinase regulatory subunit 2	147.137	1.64014	0.491125	3.33956	0.000839104	0.00602496
ENSSSCG00000004634	AP4E1	adaptor related protein complex 4 subunit epsilon 1	11.4596	-0.569937	0.251504	-2.26611	0.0234445	0.0813842			ENSSSCG00000021464	SOAT1	sterol O-acyltransferase 1	2.81294	1.64224	0.543557	3.02127	0.00251714	0.0144476
ENSSSCG00000012114	MSL3	Sus scrofa MSL complex subunit 3 (MSL3), transcript variant 4, mRNA.	32.2535	-0.569716	0.185779	-3.06663	0.00216488	0.0128347			ENSSSCG00000016215	-	tubulin alpha-1D chain	70.6593	1.64234	0.59411	2.76437	0.00570335	0.0273675
ENSSSCG00000023956	NEDD9	neural precursor cell expressed, developmentally down-regulated 9	17.4425	-0.569637	0.217302	-2.62141	0.00875656	0.0382965			ENSSSCG00000017717	UNC45B	unc-45 myosin chaperone B	11.4536	1.64478	0.444795	3.69783	0.000217449	0.00198199
ENSSSCG00000038763	CERK	ceramide kinase	103.254	-0.569494	0.123584	-4.60814	4.06283e-06	6.59474e-05			ENSSSCG00000038594	-	syndecan 4	3.58838	1.64658	0.553071	2.97717	0.00290927	0.0162817
ENSSSCG00000003439	DHRS3	dehydrogenase/reductase 3	22.4776	-0.569395	0.197532	-2.88255	0.0039447	0.0205562			ENSSSCG00000010580	NFKB2	nuclear factor kappa B subunit 2	215.919	1.64742	0.166854	9.87341	5.42869e-23	1.54271e-20
ENSSSCG00000001376	DHX16	DEAH-box helicase 16	21.0197	-0.56899	0.160387	-3.5476	0.000388758	0.00321152			ENSSSCG00000003697	NDC80	NDC80 kinetochore complex component	5.52289	1.64849	0.455701	3.61748	0.000297488	0.0025722
ENSSSCG00000029413	DNMT3A	DNA methyltransferase 3 alpha	28.9093	-0.568733	0.185665	-3.06321	0.00218975	0.0129452			ENSSSCG00000036775	SLC48A1	solute carrier family 48 member 1	39.9666	1.64867	0.287031	5.74388	9.25291e-09	2.88601e-07
ENSSSCG00000022828	PNN	pinin, desmosome associated protein	93.742	-0.56852	0.142974	-3.97639	6.99707e-05	0.000768715			ENSSSCG00000015559	NCF2	neutrophil cytosolic factor 2	75.953	1.64962	0.254355	6.4855	8.84353e-11	4.25154e-09
ENSSSCG00000009185	ADH5	alcohol dehydrogenase 5 (class III), chi polypeptide	18.8189	-0.568295	0.172061	-3.30287	0.000957019	0.00667304			ENSSSCG00000041999	-	-	1.89994	1.65111	0.642854	2.56841	0.0102168	0.0433458
ENSSSCG00000011653	PCCB	propionyl-CoA carboxylase subunit beta	8.71656	-0.56825	0.24978	-2.275	0.0229061	0.0800336			ENSSSCG00000021328	PCSK1N	proprotein convertase subtilisin/kexin type 1 inhibitor	7.7911	1.65751	0.565568	2.9307	0.00338195	0.0183121
ENSSSCG00000039658	-	cerebral dopamine neurotrophic factor	123.182	-0.56784	0.147525	-3.84912	0.000118543	0.00118776			ENSSSCG00000015244	APLP2	amyloid beta precursor like protein 2	125.035	1.65774	0.237656	6.97537	3.05077e-12	2.02141e-10
ENSSSCG00000032116	-	2-oxoglutarate and iron dependent oxygenase domain containing 3	18.1573	-0.567541	0.222019	-2.55627	0.0105802	0.0445063			ENSSSCG00000037549	GCLM	glutamate-cysteine ligase modifier subunit	47.2986	1.66026	0.254346	6.52758	6.68405e-11	3.30022e-09
ENSSSCG00000017475	RARA	retinoic acid receptor alpha	189.479	-0.566954	0.234471	-2.41801	0.0156055	0.0597675			ENSSSCG00000005215	JAK2	Janus kinase 2	93.7882	1.67048	0.266153	6.27638	3.46539e-10	1.48212e-08
ENSSSCG00000022310	VPS9D1	VPS9 domain containing 1	33.207	-0.566948	0.245377	-2.31052	0.0208595	0.074717			ENSSSCG00000032909	CDCA8	cell division cycle associated 8	16.6155	1.67138	0.34833	4.79826	1.60051e-06	2.8506e-05
ENSSSCG00000032323	C5orf15	chromosome 2 C5orf15 homolog	23.8011	-0.566747	0.178211	-3.1802	0.00147173	0.00945755			ENSSSCG00000000549	PPFIBP1	PPFIA binding protein 1	3.46227	1.67278	0.531903	3.1449	0.00166146	0.0104202
ENSSSCG00000005183	PSIP1	PC4 and SFRS1 interacting protein 1	24.3268	-0.566725	0.260676	-2.17406	0.029701	0.0967192			ENSSSCG00000024568	-	carcinoembryonic antigen-related cell adhesion molecule 21-like	67.5209	1.67316	0.367537	4.55234	5.30523e-06	8.30928e-05
ENSSSCG00000029094	PIK3R4	phosphoinositide-3-kinase regulatory subunit 4	15.8624	-0.566559	0.197949	-2.86215	0.00420782	0.0215843			ENSSSCG00000012377	KIF4A	kinesin family member 4A	11.4626	1.67591	0.404342	4.14478	3.40133e-05	0.000419848
ENSSSCG00000025820	SLC15A4	solute carrier family 15 member 4	11.1139	-0.566336	0.221698	-2.55453	0.010633	0.0445967			ENSSSCG00000001463	PSMB9	proteasome 20S subunit beta 9	118.201	1.67879	0.260703	6.43947	1.19892e-10	5.61605e-09
ENSSSCG00000035313	ZBED4	zinc finger BED-type containing 4	20.246	-0.565994	0.208015	-2.72092	0.00651	0.0305504			ENSSSCG00000008820	TEC	tec protein tyrosine kinase	56.1548	1.67921	0.341445	4.91796	8.74513e-07	1.6817e-05
ENSSSCG00000007993	CAPN15	calpain 15	80.2175	-0.565794	0.144245	-3.92246	8.76494e-05	0.000926331			ENSSSCG00000044339	-	-	6.79001	1.68226	0.761366	2.20953	0.0271375	0.0906567
ENSSSCG00000011610	NUP210	nucleoporin 210	150.049	-0.565572	0.186997	-3.02449	0.00249049	0.0143139			ENSSSCG00000010686	BAG3	BAG cochaperone 3	91.3354	1.68267	0.341944	4.9209	8.61477e-07	1.65912e-05
ENSSSCG00000002235	LPCAT4	lysophosphatidylcholine acyltransferase 4	14.095	-0.56548	0.237708	-2.37889	0.0173649	0.0647789			ENSSSCG00000038500	TRIB1	tribbles pseudokinase 1	134.844	1.68517	0.246928	6.82453	8.82138e-12	5.27139e-10
ENSSSCG00000051618	-	-	25.1163	-0.565278	0.187786	-3.01022	0.00261055	0.0148901			ENSSSCG00000039546	KNTC1	kinetochore associated 1	2.65228	1.68652	0.540865	3.11818	0.00181969	0.0111574
ENSSSCG00000013061	EML3	EMAP like 3	61.1224	-0.564343	0.153139	-3.68517	0.000228554	0.00205894			ENSSSCG00000009611	XPO7	exportin 7	1261.21	1.6869	0.248183	6.79699	1.06825e-11	6.26643e-10
ENSSSCG00000014852	ARRB1	arrestin beta 1	70.2078	-0.564191	0.175506	-3.21465	0.00130601	0.00854287			ENSSSCG00000014277	IRF1	interferon regulatory factor 1	381.062	1.68969	0.30826	5.48138	4.22018e-08	1.1314e-06
ENSSSCG00000001925	ADPGK	ADP dependent glucokinase	14.6616	-0.564143	0.19623	-2.87491	0.00404145	0.0209881			ENSSSCG00000015581	CENPF	centromere protein F	38.8231	1.69259	0.318896	5.30764	1.11051e-07	2.62015e-06
ENSSSCG00000040959	ZNF131	zinc finger protein 131	11.7598	-0.563324	0.250946	-2.2448	0.0247811	0.0849143			ENSSSCG00000001392	TCF19	transcription factor 19	3.50325	1.69345	0.529787	3.19648	0.00139115	0.00900307
ENSSSCG00000014538	MGAT1	alpha-1,3-mannosyl-glycoprotein 2-beta-N-acetylglucosaminyltransferase	40.5323	-0.56316	0.143764	-3.91725	8.9564e-05	0.00094267			ENSSSCG00000009002	TLR2	toll like receptor 2	98.5274	1.69574	0.250263	6.77582	1.23702e-11	7.22332e-10
ENSSSCG00000044206	-	uncharacterized LOC110260929	9.67921	-0.562451	0.244523	-2.3002	0.0214369	0.0761909			ENSSSCG00000003566	NUDC	nuclear distribution C, dynein complex regulator	140.962	1.69631	0.433649	3.9117	9.16498e-05	0.000959098
ENSSSCG00000009625	-	PDZ and LIM domain 2	69.4157	-0.562335	0.17669	-3.18261	0.00145956	0.00940042			ENSSSCG00000007280	ITCH	itchy E3 ubiquitin protein ligase	123.831	1.6984	0.278567	6.09693	1.08126e-09	4.0668e-08
ENSSSCG00000028180	DUSP28	dual specificity phosphatase 28	14.9097	-0.562009	0.199571	-2.81609	0.00486122	0.0242266			ENSSSCG00000009881	OAS2	2'-5'-oligoadenylate synthetase 2	344.513	1.69887	0.544899	3.11777	0.00182226	0.0111638
ENSSSCG00000004917	MALT1	MALT1 paracaspase	32.3251	-0.561966	0.196286	-2.86299	0.0041966	0.021544			ENSSSCG00000004548	PIF1	PIF1 5'-to-3' DNA helicase	4.22902	1.69975	0.611719	2.77865	0.00545853	0.0264208
ENSSSCG00000000684	USP5	ubiquitin specific peptidase 5	42.5526	-0.561721	0.129508	-4.33735	1.4421e-05	0.000195563			ENSSSCG00000011848	TFRC	transferrin receptor	100.921	1.70029	0.365304	4.65444	3.24866e-06	5.40935e-05
ENSSSCG00000033009	GCNT2	N-acetyllactosaminide beta-1,6-N-acetylglucosaminyl-transferase	21.9446	-0.561586	0.210703	-2.6653	0.00769206	0.0346556			ENSSSCG00000008374	B3GNT2	UDP-GlcNAc:betaGal beta-1,3-N-acetylglucosaminyltransferase 2	33.2825	1.70079	0.243659	6.98021	2.94749e-12	1.96315e-10
ENSSSCG00000044406	TMEM80	transmembrane protein 80	22.9048	-0.561374	0.206486	-2.7187	0.00655396	0.0306892			ENSSSCG00000004789	THBS1	thrombospondin 1	1064.01	1.70123	0.342672	4.96459	6.88481e-07	1.35157e-05
ENSSSCG00000012956	PACS1	phosphofurin acidic cluster sorting protein 1	168.696	-0.560671	0.180852	-3.10017	0.00193408	0.0117385			ENSSSCG00000032113	-	cationic amino acid transporter 3-like	34.6484	1.70174	0.381904	4.45592	8.35326e-06	0.000123066
ENSSSCG00000032478	MLLT6	MLLT6, PHD finger domain containing	311.319	-0.560166	0.168986	-3.31486	0.000916888	0.00644594			ENSSSCG00000021383	CGAS	cyclic GMP-AMP synthase	13.0334	1.70555	0.4165	4.09496	4.22238e-05	0.000501819
ENSSSCG00000014907	CREBZF	CREB/ATF bZIP transcription factor	38.9697	-0.559893	0.19816	-2.82545	0.00472136	0.0236679			ENSSSCG00000017668	VMP1	vacuole membrane protein 1	56.3294	1.70723	0.203041	8.40831	4.15951e-17	5.16425e-15
ENSSSCG00000027457	FBXO22	ubiquitin conjugating enzyme E2 Q2	15.6008	-0.55974	0.24334	-2.30024	0.0214347	0.0761909			ENSSSCG00000033514	CRHR2	corticotropin releasing hormone receptor 2	25.1324	1.71028	0.709314	2.41117	0.0159013	0.0605738
ENSSSCG00000017118	TERT	telomerase reverse transcriptase	12.8678	-0.559725	0.22096	-2.53315	0.0113042	0.0467522			ENSSSCG00000023371	EHD2	EH domain containing 2	11.8334	1.71159	0.434267	3.94132	8.10336e-05	0.00087024
ENSSSCG00000007804	SH2B1	SH2B adaptor protein 1	29.6542	-0.559349	0.170767	-3.2755	0.00105473	0.00722826			ENSSSCG00000027161	PIP5K1B	phosphatidylinositol-4-phosphate 5-kinase type 1 beta	13.2656	1.72318	0.288492	5.97306	2.32838e-09	8.27092e-08
ENSSSCG00000009794	MLXIP	MLX interacting protein	43.4865	-0.559182	0.233353	-2.3963	0.0165616	0.062438			ENSSSCG00000002294	ARG2	arginase 2	4.89444	1.72448	0.416893	4.13649	3.52655e-05	0.000431969
ENSSSCG00000028266	TMUB1	transmembrane and ubiquitin like domain containing 1	24.6224	-0.558529	0.166452	-3.3555	0.000792218	0.00574639			ENSSSCG00000007424	TNNC2	troponin C2, fast skeletal type	3.90616	1.72482	0.577348	2.98749	0.00281281	0.015825
ENSSSCG00000005652	GLE1	GLE1 RNA export mediator	19.8076	-0.558268	0.167592	-3.33112	0.000864968	0.00616685			ENSSSCG00000016981	CPEB4	cytoplasmic polyadenylation element binding protein 4	669.324	1.72766	0.289962	5.95821	2.5502e-09	8.95933e-08
ENSSSCG00000018014	ZNF18	zinc finger protein 18	8.42155	-0.556367	0.217021	-2.56366	0.0103576	0.0437859			ENSSSCG00000033507	ASCL2	achaete-scute family bHLH transcription factor 2	2.32795	1.72822	0.67534	2.55904	0.0104963	0.0442261
ENSSSCG00000010811	KCTD3	potassium channel tetramerization domain containing 3	19.8375	-0.555495	0.233753	-2.37642	0.0174814	0.0650237			ENSSSCG00000004369	PRDM1	PR/SET domain 1	17.9074	1.7322	0.397556	4.35712	1.31783e-05	0.000181208
ENSSSCG00000012703	RBMX	RNA binding motif protein X-linked	84.5861	-0.555101	0.113521	-4.88984	1.00915e-06	1.8911e-05			ENSSSCG00000047090	-	-	2.1668	1.73923	0.738506	2.35507	0.0185192	0.0680481
ENSSSCG00000033291	PIP4K2B	phosphatidylinositol-5-phosphate 4-kinase type 2 beta	19.8682	-0.555077	0.225622	-2.4602	0.0138858	0.0546543			ENSSSCG00000009396	PHF11	PHD finger protein 11	123.4	1.73934	0.191841	9.06654	1.2286e-19	2.277e-17
ENSSSCG00000009827	HVCN1	hydrogen voltage gated channel 1	33.8816	-0.554985	0.166556	-3.33211	0.000861887	0.00615317			ENSSSCG00000034102	DGAT2	diacylglycerol O-acyltransferase 2	256.632	1.73995	0.366131	4.75225	2.01168e-06	3.51439e-05
ENSSSCG00000039654	NIF3L1	NGG1 interacting factor 3 like 1	12.7296	-0.554687	0.247291	-2.24305	0.0248935	0.0851398			ENSSSCG00000014168	ELL2	elongation factor for RNA polymerase II 2	38.6195	1.74013	0.238052	7.30987	2.67407e-13	2.02344e-11
ENSSSCG00000014946	CEP295	centrosomal protein 295	19.5378	-0.554187	0.217513	-2.54783	0.0108394	0.0453433			ENSSSCG00000036208	SHMT1	serine hydroxymethyltransferase 1	3.01168	1.7422	0.675384	2.57957	0.00989222	0.0422946
ENSSSCG00000022801	S100PBP	S100P binding protein	15.4101	-0.553721	0.222113	-2.49297	0.0126679	0.0511355			ENSSSCG00000007520	GNAS	GNAS complex locus	857.419	1.74354	0.348975	4.99619	5.84744e-07	1.17205e-05
ENSSSCG00000016882	PARP8	poly(ADP-ribose) polymerase family member 8	23.7194	-0.553621	0.227497	-2.43354	0.0149522	0.0578717			ENSSSCG00000014326	KIF20A	kinesin family member 20A	18.6958	1.74379	0.371473	4.69427	2.67564e-06	4.55607e-05
ENSSSCG00000003569	SLC9A1	solute carrier family 9 member A1	29.172	-0.55323	0.18792	-2.94397	0.00324036	0.0176933			ENSSSCG00000017144	NPTX1	neuronal pentraxin 1	8.13165	1.74421	0.711394	2.45182	0.0142135	0.0555677
ENSSSCG00000011733	IFT80	intraflagellar transport 80	14.6735	-0.552699	0.194936	-2.83528	0.00457849	0.0231239			ENSSSCG00000008835	RASL11B	RAS like family 11 member B	1.43929	1.74466	0.755183	2.31025	0.0208743	0.0747226
ENSSSCG00000031332	NAA30	N(alpha)-acetyltransferase 30, NatC catalytic subunit	13.4067	-0.552537	0.230723	-2.3948	0.0166293	0.0626379			ENSSSCG00000040317	SOD2	superoxide dismutase 2	854.589	1.74733	0.239116	7.30748	2.72195e-13	2.04164e-11
ENSSSCG00000025203	KNOP1	lysine rich nucleolar protein 1	8.16191	-0.551988	0.235589	-2.34301	0.0191289	0.0697918			ENSSSCG00000033363	-	VENT homeobox	5.83447	1.75041	0.556924	3.14299	0.0016723	0.0104523
ENSSSCG00000004328	MDN1	midasin AAA ATPase 1	51.237	-0.551766	0.183798	-3.00202	0.00268199	0.0152162			ENSSSCG00000037466	-	sialic acid-binding Ig-like lectin 5	596.33	1.75207	0.264179	6.63212	3.30907e-11	1.76319e-09
ENSSSCG00000009021	LRBA	LPS responsive beige-like anchor protein	14.4874	-0.551574	0.233691	-2.36027	0.0182617	0.067397			ENSSSCG00000008443	EPAS1	endothelial PAS domain protein 1	18.4121	1.75285	0.564405	3.10566	0.00189852	0.0115556
ENSSSCG00000005424	NIPSNAP3A	protein NipSnap homolog 3A	11.3849	-0.55157	0.246795	-2.23493	0.0254219	0.0864616			ENSSSCG00000023762	TRPM2	transient receptor potential cation channel subfamily M member 2	26.3469	1.7565	0.339061	5.18048	2.21321e-07	4.86221e-06
ENSSSCG00000014248	LMNB1	lamin B1	94.7079	-0.551494	0.179603	-3.07063	0.0021361	0.0126876			ENSSSCG00000001698	CAPN11	calpain 11	15.6769	1.75702	0.398605	4.40792	1.04368e-05	0.000148791
ENSSSCG00000007356	PLCG1	phospholipase C gamma 1	95.1175	-0.551449	0.224455	-2.45683	0.0140167	0.0550172			ENSSSCG00000000656	CLEC2B	C-type lectin domain family 2, member B	16.4503	1.76393	0.347045	5.08272	3.72074e-07	7.74932e-06
ENSSSCG00000004963	-	acidic nuclear phosphoprotein 32 family member A	72.8397	-0.550743	0.134371	-4.09869	4.15499e-05	0.000495191			ENSSSCG00000049641	-	-	2.12124	1.76622	0.665796	2.6528	0.00798274	0.0356063
ENSSSCG00000016069	CCDC150	coiled-coil domain containing 150	13.508	-0.550047	0.249692	-2.2029	0.0276015	0.091871			ENSSSCG00000004223	HEY2	hes related family bHLH transcription factor with YRPW motif 2	2.56125	1.76888	0.699275	2.52958	0.0114198	0.0470934
ENSSSCG00000006571	INTS3	integrator complex subunit 3	29.8076	-0.549041	0.228775	-2.39992	0.0163987	0.0621354			ENSSSCG00000004371	CRYBG1	crystallin beta-gamma domain containing 1	21.0166	1.77248	0.291963	6.07089	1.27201e-09	4.71758e-08
ENSSSCG00000002404	SPTLC2	serine palmitoyltransferase long chain base subunit 2	48.541	-0.548943	0.140537	-3.90603	9.38266e-05	0.000977081			ENSSSCG00000037275	SNX22	sorting nexin 22	19.0307	1.78047	0.509372	3.49543	0.0004733	0.00378522
ENSSSCG00000032820	BRD1	bromodomain containing 1	37.0517	-0.548362	0.161079	-3.40432	0.000663302	0.00497496			ENSSSCG00000050833	-	-	3.06065	1.78383	0.63755	2.79795	0.00514282	0.0251978
ENSSSCG00000027859	HDAC7	histone deacetylase 7	125.396	-0.548086	0.184777	-2.9662	0.00301507	0.0166905			ENSSSCG00000011207	SGO1	shugoshin 1	7.06777	1.78815	0.463256	3.85995	0.000113409	0.00114556
ENSSSCG00000029145	POMGNT1	protein O-linked mannose N-acetylglucosaminyltransferase 1 (beta 1,2-)	21.9603	-0.548039	0.202769	-2.70278	0.00687621	0.0318482			ENSSSCG00000008089	CKAP2L	cytoskeleton associated protein 2 like	3.9552	1.79388	0.589967	3.04064	0.00236079	0.0137164
ENSSSCG00000004737	PLA2G4B	jumonji domain containing 7	13.7317	-0.547648	0.212394	-2.57845	0.00992438	0.0423891			ENSSSCG00000008348	PLEK	pleckstrin	1085.4	1.7942	0.233163	7.69506	1.41428e-14	1.2473e-12
ENSSSCG00000031757	CARS2	cysteinyl-tRNA synthetase 2, mitochondrial	18.2694	-0.546727	0.227342	-2.40486	0.0161785	0.0614282			ENSSSCG00000015784	ACSL1	acyl-CoA synthetase long chain family member 1	394.602	1.79547	0.311791	5.75859	8.48175e-09	2.67154e-07
ENSSSCG00000034449	RSRP1	arginine and serine rich protein 1	69.7831	-0.54648	0.156126	-3.50025	0.000464816	0.00373371			ENSSSCG00000015878	PKP4	plakophilin 4	4.63022	1.79905	0.695812	2.58554	0.00972264	0.0417085
ENSSSCG00000026152	PRKD2	protein kinase D2	121.629	-0.546135	0.13787	-3.96123	7.45649e-05	0.000809454			ENSSSCG00000014780	TRIM21	tripartite motif containing 21	46.8105	1.80012	0.29513	6.09942	1.06456e-09	4.02767e-08
ENSSSCG00000036457	TNFSF8	TNF superfamily member 8	11.8461	-0.545074	0.223811	-2.43542	0.0148743	0.0576229			ENSSSCG00000015073	TAGLN	transgelin	7.63222	1.80114	0.713171	2.52553	0.0115522	0.0475475
ENSSSCG00000028633	AMMECR1L	AMMECR1 like	28.0744	-0.544973	0.166411	-3.27487	0.00105712	0.00724076			ENSSSCG00000031769	CTTN	cortactin	2.45608	1.80153	0.783843	2.29832	0.0215433	0.0764417
ENSSSCG00000013983	JMJD4	jumonji domain containing 4	18.0021	-0.544552	0.192347	-2.83109	0.00463902	0.0233742			ENSSSCG00000029326	CCNB1	cyclin B1	22.3805	1.80185	0.325222	5.54038	3.0182e-08	8.39058e-07
ENSSSCG00000038471	NUAK2	NUAK family kinase 2	23.9938	-0.544369	0.227868	-2.38897	0.0168957	0.0633427			ENSSSCG00000030882	-	-	5.4278	1.81209	0.451253	4.01569	5.92733e-05	0.000670784
ENSSSCG00000002628	ICK	ciliogenesis associated kinase 1	24.894	-0.544196	0.179674	-3.0288	0.00245525	0.0141495			ENSSSCG00000002669	CRISPLD2	cysteine rich secretory protein LCCL domain containing 2	99.0135	1.81353	0.303953	5.96646	2.4246e-09	8.56514e-08
ENSSSCG00000039407	-	-	32.06	-0.544165	0.172592	-3.1529	0.0016166	0.0102162			ENSSSCG00000033570	-	ATPase copper transporting beta	5.21604	1.81705	0.518998	3.50107	0.000463397	0.00372699
ENSSSCG00000007618	ZNF789	zinc finger protein 789	13.4172	-0.543856	0.219724	-2.47519	0.0133167	0.0530842			ENSSSCG00000001137	H1-3	H1.3 linker histone, cluster member	128.612	1.82018	0.302454	6.01805	1.7653e-09	6.41326e-08
ENSSSCG00000025651	GFM1	myeloid leukemia factor 1	10.2412	-0.542922	0.235854	-2.30194	0.0213385	0.0759891			ENSSSCG00000017927	BCL6B	BCL6B transcription repressor	3.65791	1.82025	0.631319	2.88325	0.00393596	0.0205357
ENSSSCG00000000264	MFSD5	major facilitator superfamily domain containing 5	17.2687	-0.54291	0.22395	-2.42424	0.0153404	0.0589816			ENSSSCG00000001544	TEAD3	TEA domain transcription factor 3	2.37146	1.82366	0.691723	2.6364	0.00837921	0.0370515
ENSSSCG00000027686	YTHDF2	YTH N6-methyladenosine RNA binding protein 2	21.872	-0.542879	0.207434	-2.61712	0.00886762	0.038716			ENSSSCG00000007719	-	CAP-Gly domain containing linker protein 2	24.5017	1.82579	0.278479	6.55631	5.5156e-11	2.77691e-09
ENSSSCG00000007872	XYLT1	xylosyltransferase 1	18.9862	-0.542767	0.239781	-2.26359	0.0235991	0.0817403			ENSSSCG00000035847	TAL1	TAL bHLH transcription factor 1, erythroid differentiation factor	341.414	1.82615	0.270069	6.7618	1.36285e-11	7.81533e-10
ENSSSCG00000031686	FAM104A	family with sequence similarity 104 member A	14.9792	-0.542411	0.182765	-2.9678	0.00299937	0.0166331			ENSSSCG00000029521	CD82	CD82 molecule	236.222	1.83371	0.22471	8.16032	3.3413e-16	3.59064e-14
ENSSSCG00000026153	ACAT1	acetyl-CoA acetyltransferase 1	14.8123	-0.541859	0.207348	-2.61329	0.00896758	0.0390857			ENSSSCG00000004830	-	ATPase phospholipid transporting 10A (putative)	3.21168	1.83634	0.596307	3.07953	0.00207329	0.0123778
ENSSSCG00000026536	DCUN1D2	defective in cullin neddylation 1 domain containing 2	21.5221	-0.541323	0.233229	-2.32099	0.0202874	0.0731834			ENSSSCG00000017331	-	-	1.44968	1.8368	0.81055	2.26612	0.0234442	0.0813842
ENSSSCG00000023080	TPP1	tripeptidyl peptidase 1	15.7686	-0.540918	0.226188	-2.39146	0.0167817	0.0630819			ENSSSCG00000037598	SNX10	sorting nexin 10	167.657	1.83686	0.16505	11.1292	9.04808e-29	3.85689e-26
ENSSSCG00000021363	CHD3	chromodomain helicase DNA binding protein 3	336.34	-0.540781	0.205752	-2.62831	0.00858095	0.0377349			ENSSSCG00000016313	HJURP	Holliday junction recognition protein	13.2337	1.83727	0.391885	4.68829	2.75492e-06	4.6786e-05
ENSSSCG00000008262	SEMA4F	ssemaphorin 4F	16.199	-0.540478	0.200888	-2.69045	0.00713563	0.0327415			ENSSSCG00000030477	SNORA61	small nucleolar RNA, H/ACA box 61	4.34607	1.83746	0.617995	2.97326	0.00294659	0.0164259
ENSSSCG00000010010	PES1	pescadillo ribosomal biogenesis factor 1	22.6908	-0.540051	0.173193	-3.1182	0.0018196	0.0111574			ENSSSCG00000003663	HPCAL1	hippocalcin like 1	1.58314	1.83777	0.737112	2.4932	0.0126598	0.0511189
ENSSSCG00000015277	SOX13	SRY-box transcription factor 13	46.3415	-0.539633	0.203956	-2.64583	0.008149	0.0362342			ENSSSCG00000001550	ARMC12	armadillo repeat containing 12	2.95071	1.83888	0.597362	3.07833	0.00208166	0.0124046
ENSSSCG00000024242	MRPL54	mitochondrial ribosomal protein L54	19.0995	-0.539576	0.168903	-3.1946	0.00140027	0.00905746			ENSSSCG00000033089	-	interferon-induced very large GTPase 1-like	100.377	1.84549	0.308807	5.97618	2.28426e-09	8.17981e-08
ENSSSCG00000000114	PICK1	protein interacting with PRKCA 1	11.3822	-0.538884	0.234923	-2.29387	0.0217978	0.0770454			ENSSSCG00000002697	NUDT7	nudix hydrolase 7	11.4098	1.84758	0.462899	3.99133	6.5705e-05	0.00073064
ENSSSCG00000044922	-	-	14.8203	-0.538731	0.249428	-2.15987	0.030783	0.0992265			ENSSSCG00000024578	PHLDB1	pleckstrin homology like domain family B member 1	5.26626	1.85039	0.600372	3.08207	0.00205566	0.012307
ENSSSCG00000033983	RRP7A	ribosomal RNA processing 7 homolog A	23.7381	-0.5384	0.173863	-3.0967	0.0019569	0.0118601			ENSSSCG00000022726	RHOD	ras homolog family member D	1.39179	1.85107	0.774673	2.38948	0.0168722	0.0632733
ENSSSCG00000026644	DDX46	DEAD-box helicase 46	23.1396	-0.538134	0.189229	-2.84382	0.00445765	0.0226029			ENSSSCG00000012996	CDC42EP2	CDC42 effector protein 2	18.6994	1.85156	0.300016	6.17153	6.76333e-10	2.71127e-08
ENSSSCG00000008556	KHK	ketohexokinase	19.0785	-0.537401	0.164047	-3.27591	0.00105323	0.00722184			ENSSSCG00000012959	CATSPER1	cation channel sperm associated 1	2.19004	1.85543	0.799894	2.3196	0.0203626	0.0734131
ENSSSCG00000028806	RPS6KA4	ribosomal protein S6 kinase A4	20.3781	-0.53698	0.225408	-2.38226	0.0172069	0.064302			ENSSSCG00000002768	CENPT	centromere protein T	1.81193	1.856	0.748282	2.48035	0.0131254	0.0525353
ENSSSCG00000016745	DDX56	DEAD-box helicase 56	17.9484	-0.536665	0.172572	-3.10981	0.00187208	0.0114066			ENSSSCG00000032434	PLAUR	plasminogen activator, urokinase receptor	24.2406	1.85616	0.341914	5.42873	5.67549e-08	1.45447e-06
ENSSSCG00000037153	FEM1A	fem-1 homolog A	21.1311	-0.536286	0.22261	-2.40909	0.0159925	0.0608306			ENSSSCG00000005375	CORO2A	coronin 2A	8.44774	1.8563	0.433934	4.27785	1.88705e-05	0.000249036
ENSSSCG00000009924	ANKRD13A	ankyrin repeat domain 13A	86.084	-0.536124	0.116942	-4.58453	4.55004e-06	7.30061e-05			ENSSSCG00000006564	-	RAB13, member RAS oncogene family	3.95127	1.85681	0.536185	3.46299	0.000534203	0.00419103
ENSSSCG00000041731	-	-	52.1083	-0.535353	0.182408	-2.93492	0.00333633	0.0180937			ENSSSCG00000049609	-	-	11.9199	1.8607	0.416307	4.46953	7.83929e-06	0.000116704
ENSSSCG00000023122	KHDRBS1	KH RNA binding domain containing, signal transduction associated 1	41.1374	-0.534491	0.130004	-4.11135	3.93361e-05	0.000473217			ENSSSCG00000015604	NEK2	NIMA related kinase 2	11.8357	1.86224	0.367136	5.07236	3.92912e-07	8.14353e-06
ENSSSCG00000004747	RTF1	RTF1 homolog, Paf1/RNA polymerase II complex component	18.784	-0.53416	0.238075	-2.24366	0.0248545	0.0850747			ENSSSCG00000023807	ACO1	aconitase 1	15.931	1.86318	0.3029	6.15116	7.69185e-10	3.03591e-08
ENSSSCG00000016399	STAM2	signal transducing adaptor molecule 2	9.69113	-0.534099	0.217414	-2.4566	0.0140258	0.0550357			ENSSSCG00000003105	SLC1A5	solute carrier family 1 member 5	219.216	1.86448	0.244413	7.62842	2.37647e-14	2.03962e-12
ENSSSCG00000008681	NELFA	negative elongation factor complex member A	43.4531	-0.534043	0.151142	-3.53339	0.000410262	0.00335879			ENSSSCG00000007935	-	chromosome 3 C16orf71 homolog	3.17042	1.86903	0.696418	2.68378	0.00727949	0.0331811
ENSSSCG00000016492	AGK	acylglycerol kinase	14.289	-0.533239	0.171195	-3.11481	0.00184065	0.0112462			ENSSSCG00000007909	ABAT	4-aminobutyrate aminotransferase	39.3023	1.87441	0.567462	3.30314	0.000956089	0.0066702
ENSSSCG00000015494	ZBTB37	zinc finger and BTB domain containing 37	22.5012	-0.533071	0.18881	-2.82332	0.00475288	0.0237886			ENSSSCG00000008647	CMPK2	cytidine/uridine monophosphate kinase 2	50.7672	1.8752	0.418292	4.48299	7.36052e-06	0.000110347
ENSSSCG00000029119	PRPF6	pre-mRNA processing factor 6	71.5788	-0.532652	0.154501	-3.44756	0.00056568	0.00438419			ENSSSCG00000032936	PIM3	Pim-3 proto-oncogene, serine/threonine kinase	80.3832	1.8789	0.274729	6.83911	7.96882e-12	4.85263e-10
ENSSSCG00000010107	MED15	mediator complex subunit 15	63.387	-0.532228	0.113617	-4.68442	2.8076e-06	4.75616e-05			ENSSSCG00000000607	ART4	ADP-ribosyltransferase 4 (Dombrock blood group)	9.85967	1.88086	0.445102	4.22569	2.38212e-05	0.000305543
ENSSSCG00000040968	-	proline rich 22	38.3506	-0.532202	0.146633	-3.62949	0.000283983	0.00247464			ENSSSCG00000002004	PSME2	proteasome activator subunit 2	1.9562	1.88787	0.733785	2.57278	0.0100884	0.0429176
ENSSSCG00000011213	TOP2B	DNA topoisomerase II beta	105.198	-0.531996	0.159891	-3.32724	0.000877105	0.00622443			ENSSSCG00000038938	FIS1	fission, mitochondrial 1	1.52061	1.88864	0.832869	2.26763	0.0233516	0.0812793
ENSSSCG00000028444	ARMC10	armadillo repeat containing 10	10.112	-0.531973	0.200635	-2.65145	0.00801465	0.0357314			ENSSSCG00000009129	TIFA	TRAF interacting protein with forkhead associated domain	32.4234	1.88982	0.327507	5.77034	7.91139e-09	2.52927e-07
ENSSSCG00000025704	DENND2D	DENN domain containing 2D	82.0602	-0.531888	0.173423	-3.067	0.00216217	0.0128306			ENSSSCG00000023362	RHBDF2	rhomboid 5 homolog 2	207.894	1.89073	0.230545	8.20112	2.38157e-16	2.60303e-14
ENSSSCG00000014366	APBB3	amyloid beta precursor protein binding family B member 3	42.2875	-0.531866	0.134163	-3.96433	7.36015e-05	0.000802528			ENSSSCG00000027922	UNC5CL	unc-5 family C-terminal like	2.42171	1.8911	0.688539	2.74653	0.00602285	0.028664
ENSSSCG00000007544	SUN1	Sad1 and UNC84 domain containing 1	45.1391	-0.531794	0.223746	-2.37678	0.0174646	0.0649993			ENSSSCG00000038912	IFITM3	interferon induced transmembrane protein 3	440.291	1.8931	0.321672	5.88518	3.97611e-09	1.33455e-07
ENSSSCG00000004144	HECA	hdc homolog, cell cycle regulator	79.2003	-0.531642	0.107016	-4.96787	6.76928e-07	1.33178e-05			ENSSSCG00000029687	PGAP4	post-GPI attachment to proteins GalNAc transferase 4	6.383	1.89617	0.511106	3.70994	0.000207309	0.00190724
ENSSSCG00000014450	TCOF1	treacle ribosome biogenesis factor 1	109.818	-0.531196	0.12461	-4.26288	2.01808e-05	0.000262803			ENSSSCG00000032436	-	interferon-induced transmembrane protein 1-like	14.6809	1.90333	0.387129	4.91652	8.80941e-07	1.68645e-05
ENSSSCG00000007782	SETD1A	SET domain containing 1A, histone lysine methyltransferase	29.7084	-0.530964	0.161379	-3.29017	0.00100126	0.00692044			ENSSSCG00000027529	BIRC3	baculoviral IAP repeat-containing protein 2	490.746	1.90509	0.151173	12.602	2.05747e-36	2.3919e-33
ENSSSCG00000024197	USP48	ubiquitin specific peptidase 48	26.2878	-0.530895	0.178776	-2.96961	0.00298175	0.0165641			ENSSSCG00000039348	H1-0	histone H1.0	300.936	1.90846	0.36482	5.23125	1.68371e-07	3.78405e-06
ENSSSCG00000031462	-	-	40.8964	-0.530821	0.1636	-3.24463	0.00117603	0.00784513			ENSSSCG00000010831	DUSP10	dual specificity phosphatase 10	2.48958	1.91309	0.570294	3.35457	0.000794895	0.00575836
ENSSSCG00000008237	RETSAT	retinol saturase	12.7846	-0.530777	0.238802	-2.22266	0.0262385	0.0885791			ENSSSCG00000008103	MERTK	MER proto-oncogene, tyrosine kinase	2.17177	1.9153	0.820866	2.33326	0.0196344	0.0713099
ENSSSCG00000003862	CC2D1B	coiled-coil and C2 domain containing 1B	30.4114	-0.530552	0.128569	-4.12659	3.68181e-05	0.000447556			ENSSSCG00000012828	STARD8	StAR related lipid transfer domain containing 8	9.84592	1.91565	0.448278	4.27335	1.92562e-05	0.000253342
ENSSSCG00000009888	ERP29	endoplasmic reticulum protein 29	18.1708	-0.530264	0.177748	-2.98323	0.00285219	0.0160184			ENSSSCG00000005266	TMC1	transmembrane channel like 1	3.92016	1.92041	0.614699	3.12415	0.00178321	0.0110123
ENSSSCG00000000215	SMARCD1	SWI/SNF related, matrix associated, actin dependent regulator of chromatin, subfamily d, member 1	16.8609	-0.530056	0.190607	-2.78089	0.00542104	0.0262846			ENSSSCG00000003694	EMILIN2	elastin microfibril interfacer 2	268.763	1.92065	0.236904	8.10727	5.17685e-16	5.4712e-14
ENSSSCG00000024184	FASTK	Fas activated serine/threonine kinase	26.2559	-0.529802	0.164265	-3.22529	0.00125846	0.0082869			ENSSSCG00000047928	-	-	17.4693	1.92075	0.494927	3.88088	0.000104081	0.00106564
ENSSSCG00000029808	EIF2B3	eukaryotic translation initiation factor 2B subunit gamma	12.9977	-0.5297	0.208434	-2.54134	0.011043	0.0460238			ENSSSCG00000001566	RAB44	RAB44, member RAS oncogene family	1.46469	1.92115	0.769319	2.49721	0.0125175	0.0506724
ENSSSCG00000014792	STIM1	stromal interaction molecule 1	58.6432	-0.52951	0.132535	-3.99524	6.46288e-05	0.000722441			ENSSSCG00000013618	EPOR	erythropoietin receptor	68.0042	1.9272	0.330138	5.83754	5.29767e-09	1.74156e-07
ENSSSCG00000015777	TRAPPC11	trafficking protein particle complex 11	16.9135	-0.529425	0.17257	-3.0679	0.00215572	0.0127982			ENSSSCG00000007478	ATP9A	spalt like transcription factor 4	9.94696	1.93906	0.59824	3.24128	0.00118996	0.00791326
ENSSSCG00000040743	M6PR	mannose-6-phosphate receptor, cation dependent	52.3214	-0.529417	0.147714	-3.58407	0.000338284	0.00284604			ENSSSCG00000007056	PLCB1	phospholipase C beta 1	3.57227	1.94153	0.552289	3.51543	0.000439036	0.00356017
ENSSSCG00000040439	TMED5	transmembrane p24 trafficking protein 5	24.4892	-0.528936	0.174006	-3.03976	0.00236763	0.0137374			ENSSSCG00000003578	FGR	FGR proto-oncogene, Src family tyrosine kinase	470.082	1.94257	0.23712	8.19236	2.56152e-16	2.77599e-14
ENSSSCG00000026001	DNAJC1	DnaJ heat shock protein family (Hsp40) member C1	8.60978	-0.528433	0.240539	-2.19688	0.0280293	0.0928359			ENSSSCG00000004588	CCNB2	cyclin B2	9.17337	1.94283	0.448233	4.33442	1.46143e-05	0.000197974
ENSSSCG00000005731	GTF3C4	general transcription factor IIIC subunit 4	15.4733	-0.52817	0.200327	-2.63654	0.00837552	0.0370481			ENSSSCG00000004466	TTK	TTK protein kinase	2.11262	1.948	0.722246	2.69714	0.00699378	0.032274
ENSSSCG00000022302	BICRA	BRD4 interacting chromatin remodeling complex associated protein	15.3934	-0.527818	0.172845	-3.05372	0.00226026	0.013271			ENSSSCG00000005995	MTBP	MDM2 binding protein	1.85199	1.948	0.7001	2.78246	0.00539478	0.0261915
ENSSSCG00000023306	ELMO2	engulfment and cell motility 2	59.8581	-0.52772	0.171724	-3.07308	0.00211863	0.0126073			ENSSSCG00000005376	TBC1D2	TBC1 domain family member 2	9.34866	1.94861	0.486567	4.00482	6.20649e-05	0.000700517
ENSSSCG00000037686	TBL3	transducin beta like 3	64.4574	-0.527707	0.162761	-3.24221	0.00118605	0.00789164			ENSSSCG00000050372	-	-	1.60566	1.95077	0.88808	2.19662	0.0280478	0.0928728
ENSSSCG00000005667	NUP188	nucleoporin 188	48.8952	-0.526974	0.170144	-3.09722	0.00195346	0.0118449			ENSSSCG00000003419	MAD2L2	mitotic arrest deficient 2 like 2	26.4303	1.95364	0.321986	6.06748	1.29935e-09	4.80233e-08
ENSSSCG00000016722	UBE2D4	ubiquitin conjugating enzyme E2 D4 (putative)	16.7877	-0.5265	0.206091	-2.55469	0.0106281	0.0445906			ENSSSCG00000031456	ARL5B	ADP ribosylation factor like GTPase 5B	37.5827	1.95527	0.308733	6.3332	2.40132e-10	1.08509e-08
ENSSSCG00000002502	ATG2B	autophagy related 2B	17.5599	-0.525881	0.231982	-2.2669	0.0233962	0.081324			ENSSSCG00000000859	PARPBP	PARP1 binding protein	2.59623	1.95904	0.710319	2.75798	0.00581606	0.0278352
ENSSSCG00000024453	RAF1	Raf-1 proto-oncogene, serine/threonine kinase	82.7803	-0.525611	0.0908529	-5.78529	7.23865e-09	2.32583e-07			ENSSSCG00000003248	-	cationic amino acid transporter 3-like	1.84964	1.96178	0.687344	2.85415	0.00431526	0.022003
ENSSSCG00000023483	PLXNA3	plexin A3	20.7755	-0.525578	0.209432	-2.50954	0.0120889	0.0493121			ENSSSCG00000009997	OSM	oncostatin M	12.9909	1.96721	0.359697	5.46908	4.52389e-08	1.19528e-06
ENSSSCG00000017288	FTSJ3	FtsJ RNA 2'-O-methyltransferase 3	28.0852	-0.525221	0.202872	-2.58892	0.00962764	0.0413843			ENSSSCG00000022925	-	solute carrier family 2 member 3	845.115	1.96838	0.229538	8.57541	9.87362e-18	1.28841e-15
ENSSSCG00000024495	-	-	59.578	-0.525127	0.202047	-2.59904	0.00934859	0.0404431			ENSSSCG00000037371	TMPPE	transmembrane protein with metallophosphoesterase domain	6.50463	1.97218	0.608103	3.24317	0.00118207	0.00787717
ENSSSCG00000002667	ZDHHC7	zinc finger DHHC-type containing 7	40.3091	-0.5249	0.128404	-4.08789	4.35322e-05	0.000515931			ENSSSCG00000038453	SYNPO	synaptopodin	3.70133	1.97472	0.892063	2.21366	0.0268524	0.0899866
ENSSSCG00000029627	-	PWP2 small subunit processome component	29.0262	-0.524529	0.170819	-3.07067	0.00213576	0.0126876			ENSSSCG00000004012	THBS2	thrombospondin 2	90.423	1.97852	0.221049	8.95059	3.53584e-19	5.87225e-17
ENSSSCG00000035854	RAB11FIP3	RAB11 family interacting protein 3	13.8231	-0.524503	0.200625	-2.61435	0.00893982	0.038978			ENSSSCG00000013017	EHD1	EH domain containing 1	184.109	1.97908	0.220029	8.99464	2.37009e-19	4.20954e-17
ENSSSCG00000038366	RAP2B	RAP2B, member of RAS oncogene family	10.2829	-0.524062	0.211719	-2.47527	0.0133136	0.0530842			ENSSSCG00000017146	-	-	392.956	1.98746	0.300767	6.60796	3.8966e-11	2.0256e-09
ENSSSCG00000004544	SPG21	SPG21 abhydrolase domain containing, maspardin	22.3006	-0.523857	0.197355	-2.6544	0.00794505	0.0354877			ENSSSCG00000007644	-	paired immunoglobulin-like type 2 receptor beta	13.1017	1.99183	0.460024	4.32984	1.49218e-05	0.000201925
ENSSSCG00000021591	RBM3	RNA binding motif protein 3	57.522	-0.523721	0.166115	-3.15276	0.00161734	0.0102162			ENSSSCG00000036383	LGALS3BP	galectin 3 binding protein	67.0661	2.00064	0.326464	6.12822	8.88691e-10	3.42307e-08
ENSSSCG00000046470	-	-	29.6513	-0.523492	0.185031	-2.82922	0.00466615	0.0234739			ENSSSCG00000005267	ANXA1	annexin A1	392.503	2.00441	0.194501	10.3054	6.66213e-25	2.24198e-22
ENSSSCG00000012731	-	iduronate 2-sulfatase	23.5925	-0.5231	0.236846	-2.20861	0.0272016	0.0907288			ENSSSCG00000012006	-	multidrug resistance-associated protein 1	35.7473	2.00551	0.270145	7.42384	1.1377e-13	9.03658e-12
ENSSSCG00000028531	-	SH3 domain binding protein 1	49.2155	-0.522962	0.157289	-3.32484	0.000884697	0.00626094			ENSSSCG00000045878	-	-	9.67722	2.01316	0.551064	3.65322	0.000258967	0.00229658
ENSSSCG00000016451	-	GTPase IMAP family member 1	25.0403	-0.522536	0.193753	-2.69692	0.00699841	0.032274			ENSSSCG00000030469	BUB1	BUB1 mitotic checkpoint serine/threonine kinase	22.1734	2.01735	0.355618	5.6728	1.4048e-08	4.17781e-07
ENSSSCG00000012652	SASH3	SAM and SH3 domain containing 3	182.951	-0.522087	0.127297	-4.10133	4.10785e-05	0.000490487			ENSSSCG00000015897	IFIH1	interferon induced with helicase C domain 1	86.8543	2.01739	0.25441	7.92971	2.19665e-15	2.08079e-13
ENSSSCG00000033849	CD37	CD37 molecule	189.61	-0.519534	0.14093	-3.68647	0.000227386	0.00205209			ENSSSCG00000013737	RNASEH2A	ribonuclease H2 subunit A	2.76723	2.01834	0.645509	3.12674	0.00176756	0.0109354
ENSSSCG00000035985	TRIM11	tripartite motif containing 11	22.7913	-0.518723	0.192563	-2.69378	0.00706473	0.0325212			ENSSSCG00000024393	B3GNT5	UDP-GlcNAc:betaGal beta-1,3-N-acetylglucosaminyltransferase 5	21.9792	2.0201	0.371902	5.4318	5.57888e-08	1.43547e-06
ENSSSCG00000015944	TLK1	tousled like kinase 1	22.2617	-0.518631	0.189289	-2.73989	0.00614594	0.0292172			ENSSSCG00000001404	TNF	tumor necrosis factor	33.9382	2.02066	0.274715	7.35549	1.90229e-13	1.48332e-11
ENSSSCG00000025430	DTX2	deltex E3 ubiquitin ligase 2	31.3839	-0.518231	0.181445	-2.85614	0.00428822	0.0219101			ENSSSCG00000010912	KIF14	kinesin family member 14	4.60984	2.03022	0.57637	3.52243	0.000427612	0.00348299
ENSSSCG00000005715	PRRC2B	proline rich coiled-coil 2B	193.184	-0.518214	0.184438	-2.80969	0.00495889	0.0245221			ENSSSCG00000030582	-	-	17.6831	2.03059	0.321468	6.31662	2.67351e-10	1.19125e-08
ENSSSCG00000033082	HGS	hepatocyte growth factor-regulated tyrosine kinase substrate	105.69	-0.517567	0.155282	-3.33308	0.000858894	0.00613948			ENSSSCG00000002257	MCTP2	multiple C2 and transmembrane domain containing 2	49.138	2.03153	0.252135	8.05732	7.79871e-16	7.91507e-14
ENSSSCG00000002763	PRMT7	protein arginine methyltransferase 7	19.6257	-0.517335	0.160237	-3.22857	0.00124411	0.0082051			ENSSSCG00000014363	SLC4A9	solute carrier family 4 member 9	2.27457	2.03406	0.691165	2.94295	0.00325106	0.0177326
ENSSSCG00000000066	L3MBTL2	L3MBTL histone methyl-lysine binding protein 2	22.5885	-0.517218	0.177697	-2.91067	0.00360657	0.0192585			ENSSSCG00000015595	ATF3	activating transcription factor 3	82.9016	2.03503	0.238613	8.5286	1.48131e-17	1.91343e-15
ENSSSCG00000000985	EXOC2	exocyst complex component 2	190.18	-0.517197	0.117227	-4.41192	1.02457e-05	0.000146557			ENSSSCG00000001073	TPMT	thiopurine S-methyltransferase	8.21828	2.03933	0.381535	5.34507	9.03827e-08	2.18527e-06
ENSSSCG00000009925	GIT2	GIT ArfGAP 2	84.3565	-0.517128	0.137486	-3.7613	0.000169031	0.00161191			ENSSSCG00000033063	-	-	1.66055	2.03973	0.767628	2.65719	0.00787957	0.0352815
ENSSSCG00000030118	SAP30	Sin3A associated protein 30	9.35153	-0.517039	0.223808	-2.31019	0.0208777	0.0747226			ENSSSCG00000034699	-	-	64.1465	2.04569	0.448442	4.56178	5.07221e-06	7.9881e-05
ENSSSCG00000011575	ATG7	autophagy related 7	8.54737	-0.516938	0.196803	-2.62668	0.0086223	0.0378517			ENSSSCG00000013352	E2F8	E2F transcription factor 8	6.08674	2.05382	0.542087	3.78872	0.000151425	0.00146366
ENSSSCG00000034070	ZNF592	zinc finger protein 592	31.7037	-0.516811	0.15444	-3.34635	0.00081884	0.00590599			ENSSSCG00000049172	-	-	101.091	2.05458	0.465251	4.41607	1.0051e-05	0.000144256
ENSSSCG00000030831	DENND3	DENN domain containing 3	152.058	-0.516089	0.177588	-2.90611	0.00365957	0.0194832			ENSSSCG00000012150	REPS2	RALBP1 associated Eps domain containing 2	20.1292	2.05504	0.443226	4.63655	3.54279e-06	5.81582e-05
ENSSSCG00000004684	SPG11	SPG11 vesicle trafficking associated, spatacsin	36.0291	-0.515624	0.201776	-2.55543	0.0106057	0.0445553			ENSSSCG00000016140	FZD5	frizzled class receptor 5	4.05998	2.05871	0.612725	3.35992	0.000779644	0.00566804
ENSSSCG00000043089	-	-	12.8275	-0.514457	0.234271	-2.196	0.0280922	0.0929477			ENSSSCG00000022011	NMI	N-myc and STAT interactor	35.1759	2.06269	0.366614	5.62632	1.8409e-08	5.36252e-07
ENSSSCG00000009570	MPHOSPH8	M-phase phosphoprotein 8	83.5599	-0.513962	0.174253	-2.94952	0.00318272	0.0174157			ENSSSCG00000003555	HMGN2	high mobility group nucleosomal binding domain 2	1.99582	2.06421	0.737318	2.79962	0.00511628	0.0251091
ENSSSCG00000002646	-	trafficking protein particle complex 2 like	46.6861	-0.513308	0.126311	-4.06383	4.82736e-05	0.000564796			ENSSSCG00000021620	STIP1	stress induced phosphoprotein 1	113.564	2.06581	0.351199	5.88217	4.04912e-09	1.3555e-07
ENSSSCG00000012264	-	zinc finger protein 674	11.8037	-0.512824	0.233478	-2.19646	0.0280591	0.0928794			ENSSSCG00000000207	-	-	6454.69	2.06653	0.766504	2.69605	0.00701678	0.0323354
ENSSSCG00000028465	ELAC2	elaC ribonuclease Z 2	21.2234	-0.512542	0.217641	-2.35499	0.0185233	0.0680481			ENSSSCG00000000002	GTSE1	G2 and S-phase expressed 1	11.1366	2.07207	0.40897	5.06657	4.05049e-07	8.36795e-06
ENSSSCG00000029989	MED28	mediator complex subunit 28	20.0223	-0.512272	0.187521	-2.73181	0.00629877	0.0297777			ENSSSCG00000007557	MICALL2	MICAL like 2	56.7164	2.07407	0.319051	6.50076	7.99177e-11	3.88588e-09
ENSSSCG00000004070	SCAF8	SR-related CTD associated factor 8	21.707	-0.510851	0.165724	-3.08255	0.00205238	0.0123047			ENSSSCG00000004479	FILIP1	filamin A interacting protein 1	1.22274	2.07936	0.951324	2.18576	0.0288334	0.0946328
ENSSSCG00000025525	-	glutamine amidotransferase like class 1 domain containing 3A	46.0623	-0.510491	0.125076	-4.08146	4.47542e-05	0.000527481			ENSSSCG00000020705	MAP3K8	mitogen-activated protein kinase kinase kinase 8	37.8147	2.07953	0.256559	8.10545	5.25511e-16	5.50839e-14
ENSSSCG00000028278	-	RNA polymerase II subunit A	89.0766	-0.510372	0.156633	-3.25839	0.00112047	0.00756125			ENSSSCG00000002314	SMOC1	SPARC related modular calcium binding 1	1.41686	2.08088	0.927238	2.24417	0.0248216	0.0850077
ENSSSCG00000003396	CLSTN1	calsyntenin 1	39.0254	-0.509617	0.227506	-2.24002	0.0250897	0.0856734			ENSSSCG00000027443	-	muscle RAS oncogene homolog	3.64349	2.08295	0.508585	4.09558	4.21114e-05	0.000500949
ENSSSCG00000017214	ARMC7	armadillo repeat containing 7	18.4132	-0.509263	0.230644	-2.20801	0.0272438	0.0907986			ENSSSCG00000015850	DUSP4	dual specificity phosphatase 4	13.8006	2.08352	0.38875	5.35953	8.3439e-08	2.03242e-06
ENSSSCG00000014440	HMGXB3	HMG-box containing 3	48.4611	-0.509083	0.14554	-3.49789	0.000468953	0.00376222			ENSSSCG00000009839	CIT	citron rho-interacting serine/threonine kinase	15.0753	2.08596	0.340371	6.12849	8.87151e-10	3.42307e-08
ENSSSCG00000002652	KLHDC4	kelch domain containing 4	124.845	-0.50908	0.158969	-3.20238	0.00136298	0.00883862			ENSSSCG00000003513	ECE1	endothelin converting enzyme 1	126.798	2.08714	0.250008	8.34828	6.92632e-17	8.20127e-15
ENSSSCG00000006214	RRS1	ribosome biogenesis regulator 1 homolog	15.6109	-0.509058	0.210906	-2.41367	0.0157927	0.0602855			ENSSSCG00000007671	TFR2	actin like 6B	24.5943	2.08982	0.38655	5.40634	6.43256e-08	1.62568e-06
ENSSSCG00000005965	MYC	MYC proto-oncogene, bHLH transcription factor	86.5679	-0.508627	0.161546	-3.1485	0.0016411	0.0103178			ENSSSCG00000014136	VCAN	X-ray repair cross complementing 4	107.49	2.09093	0.334782	6.24565	4.22053e-10	1.78126e-08
ENSSSCG00000010114	ESS2	ess-2 splicing factor homolog	11.5573	-0.508442	0.208542	-2.43807	0.0147657	0.0573237			ENSSSCG00000005503	TLR4	toll like receptor 4	115.104	2.09267	0.321014	6.51895	7.07992e-11	3.48223e-09
ENSSSCG00000002470	DDX24	DEAD-box helicase 24	16.183	-0.507812	0.161144	-3.1513	0.00162544	0.0102417			ENSSSCG00000016925	PLK2	polo like kinase 2	1.35498	2.09405	0.861327	2.43119	0.0150492	0.0581593
ENSSSCG00000010735	LHPP	phospholysine phosphohistidine inorganic pyrophosphate phosphatase	23.6828	-0.507757	0.208474	-2.43558	0.0148678	0.0576151			ENSSSCG00000029231	-	-	46.9429	2.09697	0.323179	6.48857	8.66538e-11	4.18162e-09
ENSSSCG00000039650	PCYT2	phosphate cytidylyltransferase 2, ethanolamine	17.7054	-0.50693	0.227571	-2.22757	0.0259089	0.0877678			ENSSSCG00000016504	TBXAS1	thromboxane A synthase 1	60.4215	2.09934	0.298462	7.03386	2.00893e-12	1.35211e-10
ENSSSCG00000000386	ANKRD52	ankyrin repeat domain 52	27.2212	-0.50691	0.205859	-2.46241	0.0138006	0.0544361			ENSSSCG00000004554	PCLAF	PCNA clamp associated factor	16.1833	2.10889	0.38653	5.45595	4.87125e-08	1.27913e-06
ENSSSCG00000038055	CORO1A	coronin 1A	846.069	-0.506675	0.176442	-2.87163	0.00408358	0.021142			ENSSSCG00000012014	BTG3	BTG anti-proliferation factor 3	8.83872	2.11238	0.491846	4.2948	1.7485e-05	0.00023243
ENSSSCG00000022947	-	AFG3 like matrix AAA peptidase subunit 2	12.9272	-0.506597	0.222982	-2.27193	0.023091	0.0806137			ENSSSCG00000013114	SLC15A3	solute carrier family 15 member 3	51.8014	2.11828	0.321276	6.59334	4.30042e-11	2.20859e-09
ENSSSCG00000008614	SMC6	structural maintenance of chromosomes 6	90.6446	-0.506444	0.222096	-2.28029	0.0225902	0.0792			ENSSSCG00000009039	MMAA	methylmalonic aciduria type A protein, mitochondrial	0.716992	2.11977	0.940072	2.2549	0.0241394	0.0832287
ENSSSCG00000009319	PAN3	poly(A) specific ribonuclease subunit PAN3	80.6278	-0.506141	0.136735	-3.70163	0.000214217	0.00195951			ENSSSCG00000027372	SAMD9	sterile alpha motif domain-containing protein 9	516.153	2.1203	0.293133	7.23322	4.71686e-13	3.40787e-11
ENSSSCG00000009567	RASA3	RAS p21 protein activator 3	411.892	-0.505904	0.1785	-2.83419	0.00459419	0.0231941			ENSSSCG00000005423	ABCA1	ATP binding cassette subfamily A member 1	22.2521	2.13547	0.563864	3.78721	0.000152347	0.00147035
ENSSSCG00000003342	DVL1	dishevelled segment polarity protein 1	85.0734	-0.505347	0.146354	-3.4529	0.000554597	0.00431136			ENSSSCG00000014272	-	acyl-CoA synthetase long chain family member 6	31.0814	2.13574	0.296367	7.20641	5.74448e-13	4.03628e-11
ENSSSCG00000014098	WDR41	WD repeat domain 41	16.5732	-0.505024	0.206545	-2.44511	0.0144809	0.0563718			ENSSSCG00000002849	SHCBP1	SHC binding and spindle associated 1	6.57853	2.13821	0.539927	3.96018	7.48924e-05	0.000812319
ENSSSCG00000030680	TCF7	transcription factor 7 (T-cell specific, HMG-box)	238.584	-0.503815	0.21257	-2.37011	0.0177826	0.0658761			ENSSSCG00000010923	UBE2T	ubiquitin conjugating enzyme E2 T	5.17341	2.13889	0.589911	3.62579	0.000288084	0.00250103
ENSSSCG00000003634	ADPRHL2	ADP-ribosylhydrolase like 2	9.41499	-0.503654	0.203182	-2.47884	0.0131811	0.052708			ENSSSCG00000027709	PARP9	poly(ADP-ribose) polymerase family member 9	25.5981	2.13984	0.38124	5.61283	1.9904e-08	5.78482e-07
ENSSSCG00000005925	EXOSC4	exosome component 4	16.4694	-0.501104	0.169762	-2.9518	0.00315926	0.0173022			ENSSSCG00000031717	ADCY8	adenylate cyclase 8	2.00025	2.14891	0.93348	2.30204	0.021333	0.0759891
ENSSSCG00000033792	RAB40C	RAB40C, member RAS oncogene family	18.8061	-0.500849	0.215683	-2.32216	0.0202245	0.0730183			ENSSSCG00000040629	IL34	interleukin 34	1.5158	2.14974	0.887738	2.4216	0.0154525	0.0592774
ENSSSCG00000033706	NUP88	nucleoporin 88	22.4657	-0.50031	0.186467	-2.6831	0.0072944	0.0332196			ENSSSCG00000021597	PHLDA2	pleckstrin homology like domain family A member 2	8.48683	2.15307	0.49183	4.37766	1.1996e-05	0.00016729
ENSSSCG00000013423	WDR18	WD repeat domain 18	15.9365	-0.499649	0.193829	-2.57779	0.00994358	0.0424569			ENSSSCG00000030303	ACHE	acetylcholinesterase (Cartwright blood group)	94.9219	2.15914	0.381085	5.66578	1.46357e-08	4.3372e-07
ENSSSCG00000015755	AGPAT5	1-acylglycerol-3-phosphate O-acyltransferase 5	18.3135	-0.499556	0.163568	-3.05412	0.00225721	0.0132592			ENSSSCG00000013551	C3	complement C3	37.0711	2.1593	0.283788	7.60883	2.76582e-14	2.35796e-12
ENSSSCG00000004082	-	-	70.2149	-0.497742	0.218284	-2.28024	0.0225932	0.0792			ENSSSCG00000013772	ASF1B	anti-silencing function 1B histone chaperone	9.97091	2.15949	0.40223	5.36881	7.92592e-08	1.95146e-06
ENSSSCG00000032453	SUV39H1	suppressor of variegation 3-9 homolog 1	13.0571	-0.497409	0.176734	-2.81444	0.00488617	0.024313			ENSSSCG00000010477	CEP55	centrosomal protein 55	6.8219	2.162	0.470647	4.59366	4.35532e-06	7.02344e-05
ENSSSCG00000036973	RAC3	Rac family small GTPase 3	9.7149	-0.497368	0.220701	-2.25358	0.0242226	0.0834702			ENSSSCG00000036017	-	-	12.8064	2.16397	0.549504	3.93804	8.21484e-05	0.000879827
ENSSSCG00000000661	PHC1	polyhomeotic homolog 1	17.3726	-0.497307	0.223087	-2.22921	0.0258001	0.0874963			ENSSSCG00000025206	RNF19B	ring finger protein 19B	333.162	2.17078	0.220672	9.83717	7.78714e-23	2.16482e-20
ENSSSCG00000028018	EP400	E1A binding protein p400	74.9056	-0.497059	0.159724	-3.11198	0.00185835	0.0113435			ENSSSCG00000009601	SLC18A1	solute carrier family 18 member A1	9.19155	2.18102	0.392967	5.55014	2.85433e-08	7.98712e-07
ENSSSCG00000007109	XRN2	5'-3' exoribonuclease 2	24.4179	-0.496692	0.154103	-3.22311	0.00126808	0.0083417			ENSSSCG00000000891	LTA4H	leukotriene A4 hydrolase	102.807	2.18288	0.273888	7.96998	1.58704e-15	1.56116e-13
ENSSSCG00000016406	ESYT2	extended synaptotagmin 2	103.821	-0.496199	0.124244	-3.99374	6.50393e-05	0.000726396			ENSSSCG00000013658	S1PR2	sphingosine-1-phosphate receptor 2	5.37403	2.18703	0.495068	4.41764	9.97848e-06	0.000143376
ENSSSCG00000001430	ATF6B	activating transcription factor 6 beta	46.2649	-0.496108	0.171142	-2.89881	0.00374578	0.019802			ENSSSCG00000000950	E2F7	E2F transcription factor 7	5.88178	2.19361	0.582739	3.76431	0.00016701	0.00159382
ENSSSCG00000007513	RAB22A	RAB22A, member RAS oncogene family	25.5772	-0.49579	0.137724	-3.59988	0.000318366	0.00271056			ENSSSCG00000003407	CASZ1	castor zinc finger 1	11.8037	2.19434	0.383297	5.72492	1.03481e-08	3.15076e-07
ENSSSCG00000037568	RAB43	RAB43, member RAS oncogene family	25.3062	-0.495501	0.16157	-3.06678	0.00216378	0.0128341			ENSSSCG00000008496	EIF2AK2	eukaryotic translation initiation factor 2 alpha kinase 2	122.409	2.19591	0.271535	8.087	6.11538e-16	6.35801e-14
ENSSSCG00000017248	COG1	component of oligomeric golgi complex 1	31.0307	-0.49479	0.191203	-2.58777	0.00966001	0.0414956			ENSSSCG00000016057	STAT1	signal transducer and activator of transcription 1	613.847	2.20167	0.246162	8.94397	3.75418e-19	6.15493e-17
ENSSSCG00000010555	HIF1AN	hypoxia inducible factor 1 subunit alpha inhibitor	26.1973	-0.494516	0.139778	-3.53787	0.000403372	0.00331086			ENSSSCG00000034185	SNORA73	Small nucleolar RNA SNORA73 family	2.18138	2.2054	0.811253	2.71851	0.00655766	0.0306935
ENSSSCG00000009926	TCHP	trichoplein keratin filament binding	8.35244	-0.493921	0.207171	-2.38412	0.0171201	0.0640528			ENSSSCG00000006153	FABP5	fatty acid binding protein 5	7.82741	2.20618	0.45471	4.85184	1.22319e-06	2.24099e-05
ENSSSCG00000039424	MCRIP1	MAPK regulated corepressor interacting protein 1	55.1359	-0.493845	0.141906	-3.48008	0.000501269	0.00397164			ENSSSCG00000015540	MR1	major histocompatibility complex class I-related gene protein	7.26285	2.21797	0.429197	5.16772	2.36967e-07	5.17121e-06
ENSSSCG00000022177	DIS3L2	DIS3 like 3'-5' exoribonuclease 2	21.417	-0.493236	0.194974	-2.52976	0.0114141	0.0470849			ENSSSCG00000009128	AP1AR	family with sequence similarity 241 member A	92.7658	2.22161	0.251448	8.83526	9.98696e-19	1.50251e-16
ENSSSCG00000033154	ARL6IP5	ADP ribosylation factor like GTPase 6 interacting protein 5	37.3266	-0.49286	0.174369	-2.82654	0.00470539	0.0236342			ENSSSCG00000050064	-	-	1.56797	2.22819	0.805182	2.76731	0.0056521	0.0272017
ENSSSCG00000023078	WDR4	WD repeat domain 4	15.3311	-0.492265	0.205357	-2.39711	0.0165249	0.0623916			ENSSSCG00000014048	HK3	hexokinase 3	1229.65	2.22956	0.235101	9.48342	2.46073e-21	5.82737e-19
ENSSSCG00000024813	MAP3K3	mitogen-activated protein kinase kinase kinase 3	31.4476	-0.491009	0.186683	-2.63017	0.00853417	0.0375939			ENSSSCG00000043545	-	-	3.12967	2.22988	0.817209	2.72865	0.00635939	0.0300088
ENSSSCG00000001900	CSK	CSK, non-receptor tyrosine kinase	198.17	-0.490791	0.118063	-4.15701	3.22436e-05	0.000399933			ENSSSCG00000011876	DTX3L	deltex E3 ubiquitin ligase 3L	63.124	2.2329	0.271676	8.21897	2.05265e-16	2.28255e-14
ENSSSCG00000012813	BRCC3	BRCA1/BRCA2-containing complex subunit 3	15.126	-0.490752	0.170225	-2.88295	0.00393965	0.0205466			ENSSSCG00000009217	PKD2	polycystin 2, transient receptor potential cation channel	2.09822	2.23475	0.731008	3.05707	0.00223509	0.0131777
ENSSSCG00000031118	PREX1	phosphatidylinositol-3,4,5-trisphosphate dependent Rac exchange factor 1	159.625	-0.489557	0.157147	-3.11528	0.00183768	0.0112387			ENSSSCG00000045508	CCDC180	coiled-coil domain containing 180	28.1787	2.23642	0.336981	6.63665	3.20887e-11	1.71695e-09
ENSSSCG00000011342	DHX30	DExH-box helicase 30	41.3424	-0.489345	0.15995	-3.05936	0.00221811	0.0130896			ENSSSCG00000002252	ARRDC4	arrestin domain containing 4	237.281	2.24459	0.236173	9.504	2.01987e-21	4.87361e-19
ENSSSCG00000008385	PUS10	pseudouridine synthase 10	20.4556	-0.487542	0.203525	-2.39549	0.0165984	0.0625581			ENSSSCG00000036613	POLQ	DNA polymerase theta	2.85463	2.2453	0.697941	3.21704	0.00129522	0.00848693
ENSSSCG00000012171	PRDX4	peroxiredoxin 4	20.9079	-0.487018	0.188325	-2.58605	0.00970824	0.0416747			ENSSSCG00000004018	AFDN	afadin, adherens junction formation factor	5.14758	2.24651	0.677323	3.31675	0.000910719	0.00641314
ENSSSCG00000036620	DPH2	diphthamide biosynthesis 2	14.8664	-0.486847	0.21249	-2.29115	0.0219545	0.0775349			ENSSSCG00000038879	RELB	RELB proto-oncogene, NF-kB subunit	105.509	2.25869	0.193923	11.6474	2.36656e-31	1.31581e-28
ENSSSCG00000017165	-	ubiquitin specific peptidase 36	33.1213	-0.48676	0.154826	-3.14392	0.001667	0.0104345			ENSSSCG00000004782	-	BUB1 mitotic checkpoint serine/threonine kinase B	6.71241	2.25882	0.575714	3.9235	8.72706e-05	0.000923855
ENSSSCG00000013020	MAP4K2	mitogen-activated protein kinase kinase kinase kinase 2	115.516	-0.485757	0.135271	-3.591	0.000329413	0.00278457			ENSSSCG00000011309	KIF15	kinesin family member 15	10.3224	2.26301	0.44832	5.04776	4.47021e-07	9.16106e-06
ENSSSCG00000017553	KAT7	lysine acetyltransferase 7	23.8442	-0.485636	0.219087	-2.21663	0.0266482	0.0895368			ENSSSCG00000045701	-	-	0.593788	2.26388	1.02183	2.21552	0.0267241	0.0896905
ENSSSCG00000036970	SUGP1	SURP and G-patch domain containing 1	28.7396	-0.485289	0.143221	-3.38839	0.000703044	0.00523009			ENSSSCG00000003482	PADI3	peptidyl arginine deiminase 3	3.43698	2.26766	0.69343	3.27021	0.00107469	0.00733063
ENSSSCG00000021289	GAK	cyclin G associated kinase	60.2628	-0.484899	0.10652	-4.55221	5.30864e-06	8.30928e-05			ENSSSCG00000039216	CENPN	centromere protein N	5.69043	2.27112	0.580404	3.91299	9.11586e-05	0.000954739
ENSSSCG00000008008	STUB1	STIP1 homology and U-box containing protein 1	17.975	-0.484601	0.205945	-2.35306	0.0186198	0.0683082			ENSSSCG00000001702	SLC35B2	solute carrier family 35 member B2	5.66202	2.27139	0.617046	3.68107	0.000232259	0.00208723
ENSSSCG00000024439	PTGER4	prostaglandin E receptor 4	51.7001	-0.484595	0.171715	-2.8221	0.00477107	0.0238423			ENSSSCG00000016678	NOD1	nucleotide binding oligomerization domain containing 1	22.281	2.27276	0.390593	5.81874	5.9292e-09	1.94113e-07
ENSSSCG00000013005	VPS51	VPS51 subunit of GARP complex	24.8854	-0.483888	0.19841	-2.43883	0.0147348	0.0572209			ENSSSCG00000003386	TNFRSF9	TNF receptor superfamily member 9	1.30856	2.27456	0.871971	2.60853	0.00909318	0.0395423
ENSSSCG00000024030	AKAP10	A-kinase anchoring protein 10	48.8179	-0.483878	0.163032	-2.96799	0.0029975	0.01663			ENSSSCG00000017705	CCL5	C-C motif chemokine ligand 5	20.1747	2.28143	0.562528	4.05567	4.99907e-05	0.000582223
ENSSSCG00000036909	ERI3	ERI1 exoribonuclease family member 3	16.5377	-0.483371	0.19233	-2.51324	0.0119629	0.0489393			ENSSSCG00000035617	-	quinone oxidoreductase-like protein 2	1.1453	2.28182	0.927356	2.46057	0.0138717	0.0546155
ENSSSCG00000034455	RNF166	ring finger protein 166	26.6191	-0.483291	0.163019	-2.96463	0.00303047	0.0167547			ENSSSCG00000047625	-	-	1.43368	2.28267	0.891558	2.56032	0.0104576	0.0440922
ENSSSCG00000031958	KCTD2	potassium channel tetramerization domain containing 2	22.6799	-0.482675	0.193152	-2.49895	0.0124563	0.0505046			ENSSSCG00000000683	CDCA3	cell division cycle associated 3	11.7383	2.28621	0.417811	5.47188	4.45296e-08	1.18142e-06
ENSSSCG00000009010	ARFIP1	ADP ribosylation factor interacting protein 1	18.8254	-0.482547	0.180585	-2.67213	0.00753711	0.0341166			ENSSSCG00000015889	-	-	71.1039	2.28824	0.223943	10.2179	1.64839e-24	5.26992e-22
ENSSSCG00000025606	ATM	ATM serine/threonine kinase	24.5942	-0.482446	0.213086	-2.26409	0.0235683	0.0816779			ENSSSCG00000013498	EBI3	Epstein-Barr virus induced 3	12.9107	2.29074	0.372512	6.14943	7.77596e-10	3.05966e-08
ENSSSCG00000017584	PPP1R9B	protein phosphatase 1 regulatory subunit 9B	123.568	-0.48236	0.110744	-4.35562	1.32688e-05	0.000182257			ENSSSCG00000047932	HSPA6	heat shock protein family A (Hsp70) member 6	202.449	2.29178	0.43105	5.31674	1.05642e-07	2.50176e-06
ENSSSCG00000016372	STK25	serine/threonine kinase 25	74.8954	-0.482342	0.1207	-3.99621	6.43648e-05	0.00072012			ENSSSCG00000038073	NOD2	nucleotide binding oligomerization domain containing 2	15.3454	2.29263	0.339224	6.75846	1.39471e-11	7.9269e-10
ENSSSCG00000010026	PIK3IP1	phosphoinositide-3-kinase interacting protein 1	48.3136	-0.482299	0.195368	-2.46867	0.0135615	0.0537369			ENSSSCG00000028878	BCAR1	BCAR1 scaffold protein, Cas family member	2.21669	2.29339	1.02281	2.24225	0.0249452	0.0852895
ENSSSCG00000041160	-	-	18.7819	-0.481829	0.179379	-2.6861	0.00722918	0.0330285			ENSSSCG00000002828	LPCAT2	lysophosphatidylcholine acyltransferase 2	85.8443	2.29341	0.338982	6.76557	1.32786e-11	7.64897e-10
ENSSSCG00000007572	LFNG	LFNG O-fucosylpeptide 3-beta-N-acetylglucosaminyltransferase	124.131	-0.481779	0.188865	-2.55092	0.0107439	0.0449879			ENSSSCG00000013065	ASRGL1	asparaginase and isoaspartyl peptidase 1	89.0728	2.29476	0.294634	7.7885	6.78071e-15	6.06376e-13
ENSSSCG00000011394	RBM6	RNA binding motif protein 6	26.2025	-0.481542	0.163651	-2.94249	0.00325588	0.0177326			ENSSSCG00000004225	TPD52L1	TPD52 like 1	2.33415	2.29492	0.927629	2.47397	0.0133622	0.0531828
ENSSSCG00000010174	EXOC8	exocyst complex component 8	10.2806	-0.48066	0.217512	-2.20981	0.0271185	0.0906169			ENSSSCG00000023868	-	-	83.4061	2.2977	0.372871	6.16218	7.17516e-10	2.84956e-08
ENSSSCG00000002426	ZC3H14	zinc finger CCCH-type containing 14	34.4644	-0.480299	0.197168	-2.43598	0.0148514	0.0575862			ENSSSCG00000004870	CNDP2	carnosine dipeptidase 2	198.785	2.30369	0.275545	8.3605	6.24535e-17	7.46407e-15
ENSSSCG00000014343	-	matrin 3	99.6372	-0.479418	0.170553	-2.81097	0.0049393	0.0244631			ENSSSCG00000035446	CAVIN1	caveolae associated protein 1	8.9974	2.30622	0.62005	3.7194	0.000199694	0.00184648
ENSSSCG00000030857	LENG8	leukocyte receptor cluster member 8	607.592	-0.479099	0.154774	-3.09548	0.00196494	0.0118937			ENSSSCG00000043158	-	-	2.70847	2.312	0.750117	3.08219	0.00205486	0.012307
ENSSSCG00000012880	CPT1A	carnitine palmitoyltransferase 1A	98.5495	-0.47898	0.160318	-2.98768	0.002811	0.0158218			ENSSSCG00000017103	-	steroid 5 alpha-reductase 1	2.77152	2.31416	0.732338	3.15996	0.00157793	0.0100192
ENSSSCG00000008690	RNF4	ring finger protein 4	65.1977	-0.477724	0.177135	-2.69694	0.00699798	0.032274			ENSSSCG00000039468	SERPINH1	serpin family H member 1	3.23014	2.31661	0.883609	2.62176	0.00874772	0.0382825
ENSSSCG00000001898	-	unc-51 like kinase 3	28.8112	-0.477004	0.133948	-3.56111	0.000369286	0.00306055			ENSSSCG00000004164	MTFR2	mitochondrial fission regulator 2	1.78628	2.3179	0.806655	2.87348	0.00405982	0.0210389
ENSSSCG00000005749	BRD3	bromodomain containing 3	45.6744	-0.47689	0.181418	-2.62868	0.0085716	0.0377198			ENSSSCG00000006923	GBP2	guanylate binding protein 2, interferon-inducible	95.035	2.31865	0.352825	6.57167	4.9753e-11	2.52477e-09
ENSSSCG00000007895	ZC3H7A	zinc finger CCCH-type containing 7A	50.2878	-0.476627	0.179092	-2.66136	0.00778265	0.0349331			ENSSSCG00000008197	SEMA4C	semaphorin 4C	27.4192	2.32299	0.392585	5.91716	3.2754e-09	1.11695e-07
ENSSSCG00000007046	TRMT6	tRNA methyltransferase 6	18.0707	-0.476366	0.170181	-2.79918	0.00512328	0.025131			ENSSSCG00000051235	-	-	4.14652	2.32328	0.853593	2.72176	0.00649351	0.0305066
ENSSSCG00000014061	THOC3	THO complex 3	8.80847	-0.476094	0.220448	-2.15967	0.0307982	0.0992265			ENSSSCG00000015407	GNAI1	G protein subunit alpha i1	2.87846	2.32517	0.808836	2.87471	0.00404399	0.0209881
ENSSSCG00000017476	MSL1	MSL complex subunit 1	79.0187	-0.475185	0.165843	-2.86528	0.00416645	0.0214642			ENSSSCG00000039095	-	solute carrier family 30 member 10	8.53	2.32693	0.574778	4.04839	5.15719e-05	0.000597375
ENSSSCG00000013860	CHERP	calcium homeostasis endoplasmic reticulum protein	27.2072	-0.474414	0.181409	-2.61516	0.00891855	0.0389118			ENSSSCG00000022380	SH2D3A	SH2 domain containing 3A	1.83626	2.33092	0.821496	2.83741	0.00454815	0.0229888
ENSSSCG00000036081	TBC1D20	TBC1 domain family member 20	63.1284	-0.473938	0.131744	-3.59743	0.000321379	0.00273076			ENSSSCG00000003818	DOCK7	dedicator of cytokinesis 7	1.99722	2.33125	0.857058	2.72006	0.00652705	0.0306058
ENSSSCG00000003136	CYTH2	cytohesin 2	24.2517	-0.473309	0.159505	-2.96735	0.00300376	0.016643			ENSSSCG00000001731	CENPQ	centromere protein Q	1.29423	2.3336	0.879404	2.65362	0.00796341	0.0355452
ENSSSCG00000036328	DRG2	developmentally regulated GTP binding protein 2	29.8192	-0.473084	0.165987	-2.85013	0.00437017	0.0222563			ENSSSCG00000005617	STXBP1	syntaxin binding protein 1	10.1533	2.33794	0.649412	3.6001	0.000318098	0.00271009
ENSSSCG00000039390	EIF3B	eukaryotic translation initiation factor 3 subunit B	119.945	-0.473	0.129677	-3.64752	0.00026478	0.00234002			ENSSSCG00000030623	XKR8	XK related 8	11.1794	2.34195	0.443045	5.28603	1.24999e-07	2.90838e-06
ENSSSCG00000001010	WRNIP1	WRN helicase interacting protein 1	56.0725	-0.472708	0.139569	-3.38691	0.000706846	0.00525226			ENSSSCG00000016824	RAI14	retinoic acid induced 14	1.01558	2.34383	0.923249	2.53868	0.0111273	0.046245
ENSSSCG00000036938	CTDSP1	CTD small phosphatase 1	96.2053	-0.472378	0.145516	-3.24623	0.00116944	0.00781896			ENSSSCG00000006649	HORMAD1	HORMA domain containing 1	2.77411	2.34437	0.718477	3.26297	0.00110252	0.00746768
ENSSSCG00000002451	-	Ras and Rab interactor 3	69.2911	-0.472096	0.214297	-2.203	0.0275947	0.091871			ENSSSCG00000032843	-	aryl-hydrocarbon receptor repressor	5.34734	2.3457	0.513011	4.57242	4.82119e-06	7.6588e-05
ENSSSCG00000002962	MAP4K1	mitogen-activated protein kinase kinase kinase kinase 1	63.6208	-0.471626	0.146676	-3.21543	0.00130248	0.00852411			ENSSSCG00000030801	-	guanylate-binding protein 6-like	192.266	2.34932	0.356433	6.5912	4.36276e-11	2.23164e-09
ENSSSCG00000008190	INPP4A	inositol polyphosphate-4-phosphatase type I A	30.7627	-0.471327	0.159503	-2.95497	0.00312702	0.017133			ENSSSCG00000040010	BCL2A1	BCL2 related protein A1	38.63	2.35464	0.252488	9.32577	1.10181e-20	2.48216e-18
ENSSSCG00000033176	SAP30L	SAP30 like	61.3612	-0.471242	0.14001	-3.36577	0.00076331	0.00557147			ENSSSCG00000034920	-	-	5.88605	2.35732	0.743055	3.17248	0.00151144	0.00968837
ENSSSCG00000006783	DDX20	DEAD-box helicase 20	10.3501	-0.471155	0.211164	-2.23123	0.0256658	0.0871984			ENSSSCG00000013653	ICAM5	intercellular adhesion molecule 5	25.5974	2.36106	0.438883	5.3797	7.46102e-08	1.85626e-06
ENSSSCG00000008996	PLRG1	pleiotropic regulator 1	13.3487	-0.471049	0.206567	-2.28037	0.0225858	0.0792			ENSSSCG00000032416	RGS1	regulator of G protein signaling 1	13.0219	2.36285	0.443702	5.32531	1.00779e-07	2.4044e-06
ENSSSCG00000026596	SYNRG	synergin gamma	26.128	-0.470803	0.15413	-3.05458	0.00225373	0.0132448			ENSSSCG00000016571	-	-	0.810583	2.3632	0.970259	2.43564	0.0148655	0.0576151
ENSSSCG00000040944	SKI	SKI proto-oncogene	64.1965	-0.4691	0.175993	-2.66545	0.0076886	0.0346556			ENSSSCG00000032652	-	schlafen family member 11	26.5956	2.36387	0.412847	5.72578	1.0296e-08	3.14237e-07
ENSSSCG00000000970	PPP6R2	protein phosphatase 6 regulatory subunit 2	108.89	-0.4686	0.102404	-4.57597	4.74009e-06	7.56757e-05			ENSSSCG00000012307	-	cyclin B3	4.45755	2.36882	0.556333	4.25791	2.06349e-05	0.000268443
ENSSSCG00000012856	NAP1L4	nucleosome assembly protein 1 like 4	62.3651	-0.46829	0.121384	-3.85791	0.00011436	0.00115334			ENSSSCG00000009115	NDST3	N-deacetylase and N-sulfotransferase 3	1.81543	2.36973	0.9944	2.38308	0.0171687	0.0641967
ENSSSCG00000035153	TRIM38	tripartite motif containing 38	22.5605	-0.468162	0.19326	-2.42245	0.0154161	0.0591838			ENSSSCG00000049451	-	-	2.31536	2.37074	0.84138	2.81769	0.0048371	0.0241157
ENSSSCG00000017804	ABR	ABR activator of RhoGEF and GTPase	92.4515	-0.467904	0.14157	-3.30512	0.00094937	0.00663056			ENSSSCG00000026729	TMEM150C	transmembrane protein 150C	1.00535	2.37445	1.07524	2.2083	0.0272237	0.0907579
ENSSSCG00000006554	C1orf43	chromosome 4 C1orf43 homolog	13.2049	-0.467893	0.215481	-2.17139	0.0299017	0.0970997			ENSSSCG00000015618	LAMB3	laminin subunit beta 3	4.3625	2.38088	0.533431	4.46332	8.06978e-06	0.000119579
ENSSSCG00000017160	CBX4	chromobox 4	29.8447	-0.467616	0.206935	-2.25972	0.0238385	0.0823715			ENSSSCG00000036136	BHLHE40	basic helix-loop-helix family member e40	46.1255	2.38447	0.400761	5.94984	2.68406e-09	9.35251e-08
ENSSSCG00000005719	RAPGEF1	Rap guanine nucleotide exchange factor 1	80.5945	-0.46569	0.142002	-3.27945	0.0010401	0.0071471			ENSSSCG00000006074	STK3	serine/threonine kinase 3	19.3169	2.3955	0.331751	7.2208	5.16838e-13	3.69236e-11
ENSSSCG00000002440	CCDC88C	coiled-coil domain containing 88C	61.6359	-0.465269	0.17098	-2.72118	0.00650484	0.0305486			ENSSSCG00000030108	ZNFX1	zinc finger NFX1-type containing 1	239.932	2.39816	0.350874	6.83482	8.21055e-12	4.92941e-10
ENSSSCG00000007797	ITGAL	integrin subunit alpha L	97.1969	-0.465179	0.15555	-2.99055	0.00278475	0.0156947			ENSSSCG00000038418	-	C-type lectin domain family 4 member E	41.3427	2.41156	0.268942	8.96683	3.05157e-19	5.27345e-17
ENSSSCG00000005704	EXOSC2	exosome component 2	17.8859	-0.46468	0.187698	-2.47568	0.0132984	0.0530622			ENSSSCG00000013554	TRIP10	thyroid hormone receptor interactor 10	15.7773	2.41272	0.364782	6.61415	3.73694e-11	1.95852e-09
ENSSSCG00000037121	KIAA0319L	KIAA0319 like	10.0691	-0.464428	0.193136	-2.40467	0.0161872	0.061443			ENSSSCG00000006581	-	S100 calcium binding protein A16	1.659	2.41296	1.01191	2.38456	0.0170995	0.0640213
ENSSSCG00000026622	EAF1	ELL associated factor 1	82.7546	-0.463973	0.178669	-2.59683	0.00940891	0.0406811			ENSSSCG00000022204	AGRN	agrin	2.16715	2.41325	0.821912	2.93614	0.00332328	0.0180306
ENSSSCG00000003139	BCAT2	branched chain amino acid transaminase 2	43.0183	-0.463559	0.181354	-2.5561	0.0105853	0.0445135			ENSSSCG00000011874	PARP14	poly(ADP-ribose) polymerase family member 14	148.767	2.41382	0.330138	7.31154	2.64107e-13	2.01036e-11
ENSSSCG00000007992	PIGQ	phosphatidylinositol glycan anchor biosynthesis class Q	17.7535	-0.462823	0.207657	-2.22879	0.0258282	0.0875485			ENSSSCG00000027378	SH3PXD2B	SH3 and PX domains 2B	10.8218	2.42028	0.384561	6.29363	3.1013e-10	1.35356e-08
ENSSSCG00000003643	SF3A3	splicing factor 3a subunit 3	30.1922	-0.462572	0.180298	-2.56561	0.0102996	0.0436274			ENSSSCG00000008187	-	KIAA1211 like	0.85705	2.42338	1.07154	2.26159	0.0237225	0.0820565
ENSSSCG00000030820	STK4	serine/threonine kinase 4	127.366	-0.462027	0.14987	-3.08286	0.00205023	0.0122975			ENSSSCG00000015496	CENPL	centromere protein L	3.48355	2.4273	0.716616	3.38717	0.000706165	0.00525025
ENSSSCG00000000696	-	NOP2 nucleolar protein	26.1089	-0.461881	0.172216	-2.68199	0.00731866	0.033294			ENSSSCG00000008312	DYSF	dysferlin	1.41063	2.429	0.958717	2.53359	0.01129	0.0467087
ENSSSCG00000036564	ZNF740	zinc finger protein 740	37.59	-0.461655	0.138857	-3.32468	0.000885199	0.00626102			ENSSSCG00000017894	WSCD1	WSC domain containing 1	1.47428	2.43297	1.12532	2.16202	0.0306165	0.0989719
ENSSSCG00000035939	ZNF512B	zinc finger protein 512B	86.6554	-0.46005	0.158027	-2.91122	0.00360021	0.0192393			ENSSSCG00000030433	-	-	8.89145	2.43805	0.806609	3.02259	0.00250618	0.0143911
ENSSSCG00000032740	TMEM106B	transmembrane protein 106B	22.0703	-0.459662	0.176398	-2.60583	0.00916533	0.0398254			ENSSSCG00000041499	-	-	1.32183	2.44317	0.863131	2.83059	0.00464626	0.023392
ENSSSCG00000031698	TSTA3	tissue specific transplantation antigen P35B	23.1122	-0.459286	0.18149	-2.53064	0.0113854	0.0470121			ENSSSCG00000029160	-	-	1736.27	2.44396	0.503243	4.85642	1.19524e-06	2.19925e-05
ENSSSCG00000003413	MTOR	mechanistic target of rapamycin kinase	25.4556	-0.456917	0.157643	-2.89843	0.00375034	0.0198032			ENSSSCG00000021834	ERCC6L	ERCC excision repair 6 like, spindle assembly checkpoint helicase	1.84601	2.44649	0.727659	3.36214	0.00077342	0.00563413
ENSSSCG00000005917	HSF1	heat shock transcription factor 1	21.1111	-0.456843	0.169154	-2.70075	0.00691832	0.0320087			ENSSSCG00000044591	-	-	0.657439	2.45218	1.06314	2.30655	0.0210799	0.0752988
ENSSSCG00000000107	-	casein kinase I	41.3712	-0.456404	0.16227	-2.81262	0.00491404	0.0243758			ENSSSCG00000005657	PKN3	protein kinase N3	5.04916	2.45274	0.641328	3.82447	0.000131052	0.0012929
ENSSSCG00000050527	-	myeloid-associated differentiation marker-like	26.0129	-0.456348	0.183885	-2.4817	0.0130757	0.0524012			ENSSSCG00000037865	SOX18	SRY-box transcription factor 18	1.62166	2.46973	0.799373	3.08958	0.00200439	0.0120849
ENSSSCG00000014388	HDAC3	histone deacetylase 3	27.0002	-0.456095	0.162293	-2.81032	0.00494926	0.0244935			ENSSSCG00000039056	-	growth arrest specific 7	133.852	2.47081	0.26275	9.40365	5.27009e-21	1.22534e-18
ENSSSCG00000050176	-	-	28.7186	-0.45606	0.193576	-2.35598	0.018474	0.0679451			ENSSSCG00000016092	SGO2	shugoshin 2	5.68293	2.47424	0.567435	4.36039	1.29831e-05	0.000179296
ENSSSCG00000013744	TRMT1	tRNA methyltransferase 1	30.8919	-0.455267	0.154049	-2.95535	0.00312318	0.0171193			ENSSSCG00000016107	C2CD6	C2 calcium dependent domain containing 6	6.64744	2.47898	0.663595	3.73568	0.000187208	0.00175186
ENSSSCG00000006568	DENND4B	DENN domain containing 4B	97.1723	-0.453791	0.11164	-4.06476	4.80821e-05	0.000563072			ENSSSCG00000000983	-	interleukin 17 receptor E like	0.741301	2.48495	1.06154	2.34089	0.0192376	0.0701685
ENSSSCG00000003664	-	peptidylprolyl isomerase E	17.1643	-0.453241	0.192177	-2.35846	0.0183511	0.0676488			ENSSSCG00000010448	-	Fas cell surface death receptor	21.5735	2.48583	0.41551	5.98258	2.19625e-09	7.88922e-08
ENSSSCG00000008168	RNF149	ring finger protein 149	101.33	-0.45309	0.131055	-3.45724	0.000545736	0.00425541			ENSSSCG00000000623	BCL2L14	BCL2 like 14	2.25564	2.49564	0.87231	2.86096	0.00422365	0.0216481
ENSSSCG00000040666	REX1BD	required for excision 1-B domain containing	23.2055	-0.453055	0.172866	-2.62085	0.00877109	0.0383469			ENSSSCG00000000749	SLC6A12	solute carrier family 6 member 12	4.0867	2.50202	0.600759	4.16477	3.11669e-05	0.000388382
ENSSSCG00000043604	-	-	16.9048	-0.452429	0.181738	-2.48946	0.0127939	0.0515463			ENSSSCG00000006781	CTTNBP2NL	CTTNBP2 N-terminal like	0.82055	2.50525	1.12383	2.22922	0.0257995	0.0874963
ENSSSCG00000008940	GRSF1	G-rich RNA sequence binding factor 1	19.6498	-0.452117	0.19045	-2.37395	0.0175992	0.0653289			ENSSSCG00000010214	CDK1	cyclin dependent kinase 1	9.68366	2.51855	0.515724	4.88351	1.04213e-06	1.94267e-05
ENSSSCG00000013534	MLLT1	MLLT1 super elongation complex subunit	25.8103	-0.451969	0.165934	-2.72379	0.00645381	0.0303647			ENSSSCG00000009545	COL4A2	collagen type IV alpha 2 chain	9.07345	2.52085	0.563915	4.47026	7.81253e-06	0.000116441
ENSSSCG00000013453	-	pleckstrin homology domain containing J1	37.3768	-0.45138	0.162277	-2.78153	0.00541026	0.0262468			ENSSSCG00000038706	C1QC	complement C1q C chain	2.17105	2.52237	0.777029	3.24618	0.00116967	0.00781896
ENSSSCG00000011028	EPC1	enhancer of polycomb homolog 1	27.194	-0.451205	0.150062	-3.0068	0.00264016	0.0150389			ENSSSCG00000027855	SOCS1	suppressor of cytokine signaling 1	47.7728	2.52405	0.293092	8.6118	7.19223e-18	9.78449e-16
ENSSSCG00000017139	RPTOR	regulatory associated protein of MTOR complex 1	25.6939	-0.451093	0.176047	-2.56234	0.010397	0.0438664			ENSSSCG00000037016	ID1	inhibitor of DNA binding 1, HLH protein	1.45975	2.52551	0.852682	2.96184	0.00305802	0.0168125
ENSSSCG00000039843	IPO9	importin 9	51.3107	-0.450916	0.186791	-2.41402	0.0157777	0.0602646			ENSSSCG00000008125	NCAPH	non-SMC condensin I complex subunit H	10.3503	2.5306	0.513468	4.92844	8.2887e-07	1.59873e-05
ENSSSCG00000001520	LEMD2	LEM domain containing 2	94.5601	-0.450886	0.129662	-3.4774	0.000506298	0.00399663			ENSSSCG00000014362	HBEGF	heparin binding EGF like growth factor	2.29499	2.53173	0.73863	3.4276	0.000608945	0.00464353
ENSSSCG00000015097	DDX6	DEAD-box helicase 6	120.252	-0.450816	0.0805073	-5.59969	2.14734e-08	6.17084e-07			ENSSSCG00000006610	S100A11	S100 calcium binding protein A11	421.142	2.53174	0.274134	9.23541	2.57302e-20	5.14122e-18
ENSSSCG00000026954	TMEM87B	transmembrane protein 87B	20.913	-0.450362	0.190912	-2.359	0.0183244	0.0675893			ENSSSCG00000037832	PMP22	peripheral myelin protein 22	1.02396	2.53569	0.996951	2.54345	0.0109765	0.045812
ENSSSCG00000016488	SSBP1	single stranded DNA binding protein 1	14.6437	-0.450181	0.205385	-2.19188	0.0283881	0.0936214			ENSSSCG00000014799	-	-	1.28421	2.53872	0.9813	2.58709	0.00967889	0.0415627
ENSSSCG00000014022	HNRNPH1	heterogeneous nuclear ribonucleoprotein H1	265.856	-0.450079	0.117937	-3.81628	0.000135481	0.00132976			ENSSSCG00000044408	-	-	4.27552	2.54408	0.692422	3.67417	0.000238622	0.0021384
ENSSSCG00000038132	IRF2BP2	interferon regulatory factor 2 binding protein 2	60.4582	-0.449591	0.143945	-3.12335	0.00178805	0.0110142			ENSSSCG00000001952	NFKBIA	NFKB inhibitor alpha	471.244	2.5506	0.274611	9.28803	1.57172e-20	3.40664e-18
ENSSSCG00000004996	KLHL28	kelch like family member 28	22.3481	-0.448614	0.206674	-2.17063	0.0299588	0.0972122			ENSSSCG00000016704	-	homeobox A4	0.654066	2.55353	1.06834	2.39018	0.0168401	0.0632085
ENSSSCG00000017008	DOCK2	dedicator of cytokinesis 2	113.092	-0.448362	0.138678	-3.23312	0.00122445	0.00809214			ENSSSCG00000024233	RAB39B	RAB39B, member RAS oncogene family	1.03605	2.55552	0.988289	2.5858	0.00971531	0.0416911
ENSSSCG00000030358	SARM1	sterile alpha and TIR motif containing 1	68.3164	-0.448149	0.201486	-2.22422	0.0261337	0.0883185			ENSSSCG00000046757	-	-	4.75781	2.55854	0.57084	4.48206	7.39262e-06	0.000110699
ENSSSCG00000001659	KLC4	kinesin light chain 4	33.3306	-0.447737	0.19759	-2.26599	0.0234517	0.0813842			ENSSSCG00000040578	CASKIN2	CASK interacting protein 2	2.60342	2.55873	0.95728	2.67291	0.00751956	0.0340631
ENSSSCG00000011329	CCDC12	coiled-coil domain containing 12	44.8903	-0.447692	0.138293	-3.23728	0.00120676	0.00799585			ENSSSCG00000051234	-	-	0.869656	2.56416	1.15297	2.22397	0.0261506	0.0883525
ENSSSCG00000000382	SMARCC2	SWI/SNF related, matrix associated, actin dependent regulator of chromatin subfamily c member 2	76.0367	-0.44723	0.150989	-2.96201	0.00305641	0.0168125			ENSSSCG00000007985	PGAP6	post-glycosylphosphatidylinositol attachment to proteins 6	1.14844	2.56499	1.01203	2.5345	0.0112607	0.0466468
ENSSSCG00000011426	POC1A	POC1 centriolar protein A	51.1132	-0.447076	0.130266	-3.43201	0.000599123	0.00459328			ENSSSCG00000007529	SYCP2	synaptonemal complex protein 2	4.54057	2.56794	0.56089	4.57834	4.68687e-06	7.49196e-05
ENSSSCG00000022708	ZNF638	zinc finger protein 638	33.5096	-0.446933	0.181166	-2.46698	0.0136257	0.0539292			ENSSSCG00000011386	MST1	macrophage stimulating 1	11.114	2.57075	0.491357	5.23193	1.67752e-07	3.77679e-06
ENSSSCG00000040352	DUS1L	dihydrouridine synthase 1 like	43.14	-0.4467	0.120596	-3.70411	0.000212137	0.00194328			ENSSSCG00000010454	IFIT5	interferon-induced protein with tetratricopeptide repeats 5	23.185	2.57215	0.491197	5.23649	1.63659e-07	3.70419e-06
ENSSSCG00000039041	ZNF467	zinc finger protein 467	38.0305	-0.446354	0.203463	-2.19379	0.0282507	0.0933274			ENSSSCG00000017082	SPARC	secreted protein acidic and cysteine rich	3.34167	2.57421	0.957001	2.68987	0.00714803	0.0327636
ENSSSCG00000008559	TMEM214	transmembrane protein 214	41.2831	-0.445955	0.144949	-3.07664	0.00209351	0.0124636			ENSSSCG00000001993	TGM1	transglutaminase 1	166.406	2.57438	0.306068	8.41116	4.05978e-17	5.08985e-15
ENSSSCG00000029161	ADI1	acireductone dioxygenase 1	18.4792	-0.445955	0.200422	-2.22508	0.0260757	0.0881459			ENSSSCG00000030548	HERC5	HECT and RLD domain containing E3 ubiquitin protein ligase 5	196.848	2.57597	0.390053	6.60415	3.9981e-11	2.06995e-09
ENSSSCG00000029183	SEC11A	SEC11 homolog A, signal peptidase complex subunit	21.973	-0.445572	0.20137	-2.21271	0.0269177	0.0900198			ENSSSCG00000035634	PLSCR1	phospholipid scramblase 1	32.1539	2.57773	0.394864	6.52814	6.6593e-11	3.30022e-09
ENSSSCG00000005787	CTDP1	CTD phosphatase subunit 1	38.9386	-0.444728	0.158129	-2.81244	0.00491677	0.0243798			ENSSSCG00000009169	SLC39A8	solute carrier family 39 member 8	10.2383	2.58894	0.618155	4.18818	2.81205e-05	0.000353942
ENSSSCG00000017067	CNOT8	CCR4-NOT transcription complex subunit 8	38.7492	-0.444438	0.123527	-3.59792	0.000320776	0.00272745			ENSSSCG00000032438	FFAR2	free fatty acid receptor 2	199.261	2.5908	0.290446	8.9201	4.65882e-19	7.26549e-17
ENSSSCG00000001396	-	MHC class I antigen 8	92.6163	-0.444313	0.189976	-2.33878	0.0193468	0.0704663			ENSSSCG00000016210	ABCB6	ATP binding cassette subfamily B member 6 (Langereis blood group)	93.5506	2.5955	0.353779	7.33649	2.19267e-13	1.68915e-11
ENSSSCG00000008007	WDR24	WD repeat domain 24	25.9915	-0.444093	0.193032	-2.30061	0.0214135	0.0761909			ENSSSCG00000041667	CLDN5	claudin 5	1.82182	2.59828	0.897671	2.89447	0.00379799	0.0199774
ENSSSCG00000001398	-	MHC class I antigen 7	105.6	-0.443921	0.160687	-2.76265	0.00573346	0.0274914			ENSSSCG00000044526	-	-	1.22694	2.59855	1.14727	2.26498	0.0235139	0.0815556
ENSSSCG00000009758	DHX37	DEAH-box helicase 37	22.5684	-0.443771	0.192901	-2.30051	0.0214191	0.0761909			ENSSSCG00000040337	AK4	adenylate kinase 4	1.36405	2.60084	1.09075	2.38445	0.0171048	0.0640213
ENSSSCG00000003716	SS18	SS18 subunit of BAF chromatin remodeling complex	24.9138	-0.443577	0.169433	-2.618	0.00884459	0.0386418			ENSSSCG00000013784	DNAJB1	DnaJ heat shock protein family (Hsp40) member B1	507.217	2.60105	0.364204	7.14174	9.21593e-13	6.37045e-11
ENSSSCG00000028978	CAD	carbamoyl-phosphate synthetase 2, aspartate transcarbamylase, and dihydroorotase	27.4944	-0.442814	0.157629	-2.80921	0.00496631	0.0245494			ENSSSCG00000034802	-	receptor transporter protein 4	2.34348	2.60431	0.909486	2.8635	0.00418995	0.0215262
ENSSSCG00000013245	ARFGAP2	ADP ribosylation factor GTPase activating protein 2	19.8356	-0.442099	0.163865	-2.69795	0.00697679	0.0322207			ENSSSCG00000042192	-	-	0.865339	2.60944	1.20737	2.16126	0.0306749	0.0990834
ENSSSCG00000040624	REXO1	RNA exonuclease 1 homolog	60.4245	-0.441924	0.125569	-3.51936	0.000432587	0.0035168			ENSSSCG00000022391	-	-	0.726873	2.61026	1.09236	2.38956	0.0168687	0.0632733
ENSSSCG00000009934	KCTD10	potassium channel tetramerization domain containing 10	23.4541	-0.440727	0.194393	-2.2672	0.023378	0.0813048			ENSSSCG00000035723	GFY	golgi associated olfactory signaling regulator	2.38403	2.61418	1.12237	2.32915	0.0198509	0.071954
ENSSSCG00000013901	IFI30	IFI30 lysosomal thiol reductase	40.8476	-0.439795	0.173497	-2.53488	0.0112485	0.0466125			ENSSSCG00000037188	PCP2	Purkinje cell protein 2	2.23819	2.61815	0.932057	2.809	0.00496959	0.0245561
ENSSSCG00000038872	GMEB1	glucocorticoid modulatory element binding protein 1	25.7068	-0.438532	0.201655	-2.17467	0.0296549	0.0966222			ENSSSCG00000038717	-	phenylalanyl-tRNA synthetase 2, mitochondrial	25.8622	2.61936	0.723059	3.62261	0.000291646	0.00252852
ENSSSCG00000023228	-	NUMB like endocytic adaptor protein	20.4534	-0.438229	0.162943	-2.68946	0.00715681	0.0327839			ENSSSCG00000007700	HIP1	huntingtin interacting protein 1	42.3511	2.62154	0.330015	7.94369	1.9625e-15	1.88695e-13
ENSSSCG00000033167	SLC7A6OS	solute carrier family 7 member 6 opposite strand	21.7347	-0.437131	0.162361	-2.69234	0.00709535	0.0326503			ENSSSCG00000032613	SNAI1	snail family transcriptional repressor 1	8.76057	2.62409	0.457126	5.74042	9.44408e-09	2.93813e-07
ENSSSCG00000003964	PPIH	peptidylprolyl isomerase H	17.1633	-0.435842	0.191191	-2.27962	0.0226305	0.0792874			ENSSSCG00000003231	NKG7	natural killer cell granule protein 7	56.0866	2.62432	0.349962	7.49886	6.43755e-14	5.21034e-12
ENSSSCG00000011841	SENP5	SUMO specific peptidase 5	13.9785	-0.435592	0.162415	-2.68196	0.00731914	0.033294			ENSSSCG00000046554	-	-	3.61173	2.62523	0.63123	4.15891	3.19769e-05	0.00039701
ENSSSCG00000010519	ZDHHC16	zinc finger DHHC-type containing 16	19.2602	-0.434914	0.188566	-2.30642	0.0210869	0.0753029			ENSSSCG00000016245	COL4A3	collagen type IV alpha 3 chain	4.09512	2.62619	0.607862	4.32037	1.55765e-05	0.000209236
ENSSSCG00000039881	GLI4	GLI family zinc finger 4	13.3212	-0.434375	0.196896	-2.20611	0.0273761	0.0912155			ENSSSCG00000014997	-	caspase-13	188.867	2.65622	0.268426	9.89551	4.35393e-23	1.26541e-20
ENSSSCG00000008989	CNOT6L	CCR4-NOT transcription complex subunit 6 like	37.2091	-0.434164	0.163165	-2.66088	0.00779361	0.0349701			ENSSSCG00000035101	KLF5	Kruppel like factor 5	16.3775	2.66544	0.337951	7.88707	3.09361e-15	2.88767e-13
ENSSSCG00000007512	-	-	19.1555	-0.434089	0.183081	-2.37101	0.0177394	0.0657539			ENSSSCG00000034559	-	-	4.22755	2.67592	0.779588	3.43248	0.000598078	0.00458832
ENSSSCG00000010773	TUBGCP2	tubulin gamma complex associated protein 2	122.099	-0.43384	0.175031	-2.47865	0.0131882	0.0527197			ENSSSCG00000015322	TFPI2	tissue factor pathway inhibitor 2	0.797299	2.68076	1.02025	2.62756	0.00860003	0.0377669
ENSSSCG00000008225	PTCD3	pentatricopeptide repeat domain 3	21.1625	-0.433622	0.197518	-2.19535	0.0281382	0.0930518			ENSSSCG00000009334	HSPH1	heat shock protein family H (Hsp110) member 1	345.527	2.68617	0.452913	5.93087	3.01338e-09	1.04103e-07
ENSSSCG00000010514	RRP12	ribosomal RNA processing 12 homolog	24.3503	-0.433216	0.156737	-2.76396	0.00571044	0.0273913			ENSSSCG00000003079	-	poliovirus receptor homolog	0.764586	2.68754	0.949504	2.83046	0.00464804	0.023392
ENSSSCG00000008130	CIAO1	cytosolic iron-sulfur assembly component 1	29.1923	-0.432518	0.136863	-3.16023	0.00157645	0.0100147			ENSSSCG00000015839	NRG1	neuregulin 1	50.9125	2.69639	0.339885	7.93326	2.1347e-15	2.0372e-13
ENSSSCG00000025454	POLR2C	RNA polymerase II subunit C	31.8641	-0.431729	0.124112	-3.47854	0.000504154	0.00398462			ENSSSCG00000043574	-	-	2.0617	2.70847	1.03001	2.62955	0.00854986	0.0376371
ENSSSCG00000008433	STPG4	sperm-tail PG-rich repeat containing 4	118.094	-0.431165	0.126014	-3.42156	0.000622634	0.00473371			ENSSSCG00000004670	C15orf48	chromosome 1 C15orf48 homolog	63.0329	2.71645	0.302929	8.96728	3.03914e-19	5.27345e-17
ENSSSCG00000012939	BRMS1	BRMS1 transcriptional repressor and anoikis regulator	20.8784	-0.430236	0.13679	-3.14522	0.00165961	0.0104137			ENSSSCG00000012161	MAP7D2	MAP7 domain containing 2	1.05658	2.71717	1.17451	2.31346	0.0206976	0.0743485
ENSSSCG00000000964	LMF2	lipase maturation factor 2	20.5268	-0.429322	0.190061	-2.25886	0.0238918	0.0825308			ENSSSCG00000012853	IRF7	interferon regulatory factor 7	422.34	2.72027	0.34625	7.85639	3.95377e-15	3.63747e-13
ENSSSCG00000004745	RPAP1	RNA polymerase II associated protein 1	26.0547	-0.429299	0.161604	-2.65648	0.00789609	0.0353307			ENSSSCG00000034689	GPIHBP1	glycosylphosphatidylinositol anchored high density lipoprotein binding protein 1	0.597039	2.72475	1.08872	2.5027	0.012325	0.0500832
ENSSSCG00000017136	TBCD	tubulin folding cofactor D	43.0992	-0.428784	0.152503	-2.81165	0.0049288	0.0244301			ENSSSCG00000011698	GYG1	glycogenin 1	378.417	2.74255	0.307178	8.92822	4.3292e-19	6.8348e-17
ENSSSCG00000009414	ZC3H13	zinc finger CCCH-type containing 13	26.3402	-0.427197	0.156737	-2.72558	0.00641896	0.030223			ENSSSCG00000010604	SH3PXD2A	SH3 and PX domains 2A	0.753012	2.74571	1.12108	2.44916	0.0143188	0.0558259
ENSSSCG00000036747	WAS	WASP actin nucleation promoting factor	249.849	-0.426259	0.130334	-3.27051	0.00107354	0.00732962			ENSSSCG00000001252	UBD	ubiquitin D	29.9693	2.7546	0.362615	7.59649	3.04274e-14	2.55991e-12
ENSSSCG00000000697	-	chromodomain helicase DNA binding protein 4	115.65	-0.425862	0.125231	-3.4006	0.000672378	0.00503418			ENSSSCG00000009111	SYNPO2	synaptopodin 2	0.584304	2.75578	1.23099	2.23867	0.0251776	0.0858819
ENSSSCG00000016261	SP110	SP110 nuclear body protein	55.6633	-0.423717	0.168296	-2.51769	0.0118126	0.048432			ENSSSCG00000021712	HERC6	HECT and RLD domain containing E3 ubiquitin protein ligase family member 6	262.069	2.76034	0.356101	7.75155	9.07795e-15	8.06172e-13
ENSSSCG00000030030	FBH1	F-box DNA helicase 1	37.5068	-0.423015	0.154569	-2.73674	0.00620521	0.0294442			ENSSSCG00000015268	FMO1	flavin containing dimethylaniline monoxygenase 1	0.574453	2.76358	1.13183	2.44168	0.014619	0.0568231
ENSSSCG00000011546	MTMR14	copine family member 9	103.921	-0.422945	0.123306	-3.43004	0.000603498	0.00461299			ENSSSCG00000008123	ARID5A	AT-rich interaction domain 5A	245.584	2.76481	0.30842	8.96445	3.11836e-19	5.28836e-17
ENSSSCG00000006193	TRAM1	translocation associated membrane protein 1	46.1818	-0.421596	0.12933	-3.25986	0.00111468	0.00753409			ENSSSCG00000015886	ITGB6	integrin subunit beta 6	0.922087	2.76548	1.10124	2.51125	0.0120304	0.0491202
ENSSSCG00000006520	SCAMP3	secretory carrier membrane protein 3	20.01	-0.421471	0.174347	-2.41743	0.0156304	0.0598091			ENSSSCG00000025772	GPR45	G protein-coupled receptor 45	45.5442	2.7729	0.853915	3.24728	0.00116515	0.00780512
ENSSSCG00000007942	HMOX2	heme oxygenase 2	26.7451	-0.420666	0.154729	-2.71873	0.00655324	0.0306892			ENSSSCG00000017261	ARSG	arylsulfatase G	36.1621	2.77563	0.319856	8.67774	4.03715e-18	5.61164e-16
ENSSSCG00000009876	DDX54	DEAD-box helicase 54	39.3879	-0.420111	0.145488	-2.8876	0.00388197	0.0203121			ENSSSCG00000016061	MYO1B	myosin IB	0.568996	2.77729	1.18652	2.3407	0.0192476	0.0701811
ENSSSCG00000009172	PPP3CA	protein phosphatase 3 catalytic subunit alpha	29.8582	-0.419698	0.187247	-2.24141	0.0249995	0.085434			ENSSSCG00000017473	TOP2A	DNA topoisomerase II alpha	32.9046	2.78567	0.422209	6.59785	4.17176e-11	2.15115e-09
ENSSSCG00000040344	TES	testin LIM domain protein	24.6028	-0.419666	0.191663	-2.18961	0.0285526	0.0940089			ENSSSCG00000019944	SNORD97	small nucleolar RNA, C/D box 97	0.622384	2.80319	1.22434	2.28955	0.0220476	0.0777777
ENSSSCG00000027676	NOP56	NOP56 ribonucleoprotein	83.0495	-0.419625	0.132823	-3.15928	0.00158158	0.0100374			ENSSSCG00000017262	SLC16A6	solute carrier family 16 member 6	13.4644	2.81034	0.445334	6.31062	2.77914e-10	1.22975e-08
ENSSSCG00000036712	TPD52L2	TPD52 like 2	40.8884	-0.418432	0.133006	-3.14597	0.00165538	0.0103935			ENSSSCG00000004713	TGM5	transglutaminase 5	0.915779	2.81065	1.00462	2.79772	0.00514641	0.0252058
ENSSSCG00000008040	TSC2	TSC complex subunit 2	40.0916	-0.418421	0.16352	-2.55883	0.0105025	0.044238			ENSSSCG00000035226	-	-	50.2695	2.81293	0.766309	3.67074	0.000241845	0.00216274
ENSSSCG00000003559	ARID1A	AT-rich interaction domain 1A	113.33	-0.417493	0.175765	-2.37529	0.0175351	0.0651669			ENSSSCG00000003601	HCRTR1	hypocretin receptor 1	1.64472	2.82589	1.01867	2.77411	0.00553533	0.0267408
ENSSSCG00000010062	CABIN1	calcineurin binding protein 1	26.7419	-0.416646	0.154766	-2.69209	0.00710047	0.0326622			ENSSSCG00000032644	HLX	H2.0 like homeobox	50.6263	2.82818	0.389081	7.26888	3.6247e-13	2.66395e-11
ENSSSCG00000022955	POLR2B	RNA polymerase II subunit B	28.7566	-0.415372	0.17803	-2.33316	0.0196398	0.0713099			ENSSSCG00000030065	ZBTB47	zinc finger and BTB domain containing 47	1.3648	2.82929	1.04164	2.71619	0.00660374	0.0308544
ENSSSCG00000034151	RNPEP	arginyl aminopeptidase	33.7328	-0.414643	0.17598	-2.35619	0.0184633	0.0679254			ENSSSCG00000000774	USP18	ubiquitin specific peptidase 18	68.522	2.83898	0.396571	7.15882	8.1377e-13	5.6557e-11
ENSSSCG00000039701	DCAF5	DDB1 and CUL4 associated factor 5	32.9063	-0.41456	0.142189	-2.91555	0.00355057	0.0190137			ENSSSCG00000036549	DPYSL3	dihydropyrimidinase like 3	1.71643	2.84662	1.06911	2.66262	0.00775357	0.0348638
ENSSSCG00000011548	BRPF1	bromodomain and PHD finger containing 1	29.374	-0.414374	0.159617	-2.59605	0.0094303	0.0407139			ENSSSCG00000023379	UBE2L6	ubiquitin conjugating enzyme E2 L6	258.643	2.84768	0.308217	9.2392	2.48356e-20	5.04124e-18
ENSSSCG00000029616	FAAP100	FA core complex associated protein 100	16.9988	-0.41381	0.186589	-2.21776	0.0265715	0.0893495			ENSSSCG00000034758	PDXK	pyridoxal kinase	177.539	2.84946	0.246526	11.5585	6.68878e-31	3.56401e-28
ENSSSCG00000010136	TRMT2A	tRNA methyltransferase 2 homolog A	31.7595	-0.413227	0.163751	-2.5235	0.0116193	0.0477774			ENSSSCG00000029460	RND2	Rho family GTPase 2	0.955079	2.85365	1.16222	2.45535	0.0140749	0.0551945
ENSSSCG00000015237	FLI1	Fli-1 proto-oncogene, ETS transcription factor	82.5154	-0.412559	0.137018	-3.01098	0.00260409	0.0148599			ENSSSCG00000000688	LAG3	lymphocyte activating 3	2.13865	2.87156	0.820493	3.49979	0.000465617	0.0037378
ENSSSCG00000036321	TRADD	TNFRSF1A associated via death domain	27.505	-0.412535	0.15343	-2.68875	0.0071719	0.0328255			ENSSSCG00000017921	ZMYND15	zinc finger MYND-type containing 15	0.750684	2.8743	0.982603	2.92519	0.00344244	0.0185522
ENSSSCG00000034714	OTULIN	OTU deubiquitinase with linear linkage specificity	26.8815	-0.410467	0.174941	-2.34632	0.01896	0.0692744			ENSSSCG00000045883	-	leukocyte immunoglobulin-like receptor subfamily A member 6	30.1669	2.87524	0.430072	6.6855	2.3014e-11	1.25771e-09
ENSSSCG00000002000	IPO4	importin 4	63.654	-0.409503	0.125474	-3.26364	0.00109989	0.00746221			ENSSSCG00000046483	-	-	1.39345	2.87656	1.0505	2.73827	0.00617628	0.0293505
ENSSSCG00000004592	SLTM	SAFB like transcription modulator	28.9031	-0.409373	0.131367	-3.11626	0.0018316	0.0112069			ENSSSCG00000047677	-	-	1.8889	2.87956	0.962595	2.99145	0.00277652	0.0156622
ENSSSCG00000039474	FBXL14	F-box and leucine rich repeat protein 14	14.1521	-0.409141	0.185214	-2.20902	0.0271733	0.0907055			ENSSSCG00000004755	DLL4	delta like canonical Notch ligand 4	0.907439	2.88366	1.00807	2.86058	0.00422867	0.0216652
ENSSSCG00000004058	EZR	ezrin	230.077	-0.408547	0.151583	-2.69521	0.00703448	0.0323936			ENSSSCG00000005385	NR4A3	nuclear receptor subfamily 4 group A member 3	1.49394	2.88544	0.87546	3.29592	0.000981013	0.00681063
ENSSSCG00000021706	KIF21B	kinesin family member 21B	161.814	-0.408186	0.141162	-2.89162	0.00383262	0.0201197			ENSSSCG00000011384	BSN	bassoon presynaptic cytomatrix protein	13.7286	2.88568	0.502346	5.74442	9.22353e-09	2.88601e-07
ENSSSCG00000007092	KAT14	lysine acetyltransferase 14	20.3914	-0.408126	0.14928	-2.73395	0.00625786	0.0296171			ENSSSCG00000040359	GOLGA7B	golgin A7 family member B	0.760253	2.88768	1.32156	2.18506	0.0288845	0.0947117
ENSSSCG00000033690	DERL1	derlin 1	28.7686	-0.408006	0.183276	-2.22618	0.0260019	0.0879635			ENSSSCG00000014271	MEIKIN	meiotic kinetochore factor	2.76298	2.89002	0.764903	3.77829	0.000157909	0.00151375
ENSSSCG00000010823	IARS2	isoleucyl-tRNA synthetase 2, mitochondrial	20.1845	-0.407554	0.167849	-2.4281	0.0151781	0.0584985			ENSSSCG00000039798	SLC11A1	solute carrier family 11 member 1	67.3266	2.89165	0.344112	8.40324	4.34335e-17	5.34065e-15
ENSSSCG00000028737	USP3	ubiquitin specific peptidase 3	23.2866	-0.406624	0.180931	-2.2474	0.0246144	0.0844563			ENSSSCG00000003839	-	phospholipid phosphatase 3	1.62571	2.89208	1.1799	2.45112	0.0142411	0.0556585
ENSSSCG00000000576	-	lactate dehydrogenase B	112.515	-0.40642	0.118243	-3.43716	0.000587856	0.00452589			ENSSSCG00000000541	FAR2	fatty acyl-CoA reductase 2	17.4649	2.89394	0.371547	7.78891	6.75895e-15	6.06376e-13
ENSSSCG00000008016	MRPS34	mitochondrial ribosomal protein S34	41.0257	-0.406321	0.183589	-2.21321	0.0268831	0.0899892			ENSSSCG00000008090	IL1A	interleukin 1 alpha	13.1519	2.8978	0.542744	5.33916	9.33792e-08	2.25308e-06
ENSSSCG00000033687	ATG101	autophagy related 101	14.9856	-0.40626	0.183288	-2.21652	0.0266561	0.0895397			ENSSSCG00000024088	TLN2	talin 2	1.55665	2.89918	0.967281	2.99725	0.00272431	0.0154084
ENSSSCG00000014401	NR3C1	nuclear receptor subfamily 3 group C member 1	25.4184	-0.405856	0.152889	-2.65458	0.00794069	0.0354806			ENSSSCG00000016437	-	WD repeat domain 86	0.710629	2.89982	1.00516	2.88494	0.00391492	0.020451
ENSSSCG00000009628	CCAR2	cell cycle and apoptosis regulator 2	88.9717	-0.405668	0.119782	-3.38673	0.00070732	0.00525274			ENSSSCG00000040061	NINJ1	ninjurin 1	29.5461	2.90042	0.470312	6.16701	6.95948e-10	2.78118e-08
ENSSSCG00000008550	SLC5A6	solute carrier family 5 member 6	19.5657	-0.404903	0.178887	-2.26346	0.0236074	0.0817468			ENSSSCG00000012277	TIMP1	TIMP metallopeptidase inhibitor 1	92.2413	2.9015	0.337349	8.60088	7.91066e-18	1.06486e-15
ENSSSCG00000007558	INTS1	integrator complex subunit 1	99.4746	-0.403981	0.142181	-2.84131	0.0044929	0.0227455			ENSSSCG00000038724	C3orf70	chromosome 13 C3orf70 homolog	1.02956	2.90355	1.13266	2.56348	0.0103628	0.0437859
ENSSSCG00000014014	TBC1D9B	TBC1 domain family member 9B	43.6011	-0.403452	0.137193	-2.94076	0.00327411	0.0178167			ENSSSCG00000051165	-	-	1.15056	2.90373	1.04233	2.7858	0.00533963	0.025983
ENSSSCG00000030510	FBL	fibrillarin	48.8964	-0.402901	0.162797	-2.47487	0.0133286	0.0531027			ENSSSCG00000037646	DNAJA4	DnaJ heat shock protein family (Hsp40) member A4	15.3099	2.90545	0.602057	4.82587	1.39393e-06	2.52845e-05
ENSSSCG00000002895	KMT2B	lysine methyltransferase 2B	81.015	-0.402488	0.131672	-3.05675	0.00223751	0.0131858			ENSSSCG00000014727	-	hemoglobin subunit beta-like	3.35067	2.92066	0.874437	3.34005	0.000837633	0.00601778
ENSSSCG00000035671	USP22	ubiquitin specific peptidase 22	62.6106	-0.401403	0.170517	-2.35404	0.0185708	0.0681642			ENSSSCG00000026339	-	family with sequence similarity 25 member A	0.886159	2.92109	1.10547	2.64239	0.00823229	0.0365536
ENSSSCG00000001474	RXRB	retinoid X receptor beta	24.5381	-0.401304	0.183204	-2.19047	0.0284899	0.0938749			ENSSSCG00000010261	PPA1	inorganic pyrophosphatase 1	42.9133	2.92156	0.365082	8.00246	1.21953e-15	1.20895e-13
ENSSSCG00000036280	-	zinc finger protein 74	62.4896	-0.401112	0.139371	-2.87802	0.00400181	0.0208198			ENSSSCG00000030368	HSPA1L	heat shock protein family A (Hsp70) member 1 like	5.06589	2.92665	0.818779	3.5744	0.000351027	0.00293971
ENSSSCG00000045612	-	-	79.8774	-0.400799	0.178488	-2.24553	0.0247341	0.084799			ENSSSCG00000032443	KIAA0895L	KIAA0895 like	0.933665	2.92847	1.07673	2.71977	0.00653275	0.0306122
ENSSSCG00000017943	ACAP1	ArfGAP with coiled-coil, ankyrin repeat and PH domains 1	216.236	-0.400252	0.148261	-2.69964	0.00694142	0.0320805			ENSSSCG00000000263	TNS2	tensin 2	3.45562	2.93373	0.841916	3.48459	0.000492898	0.00391502
ENSSSCG00000039607	EXOC3	exocyst complex component 3	72.2845	-0.400247	0.110292	-3.62896	0.000284565	0.0024772			ENSSSCG00000033146	CD163	CD163 molecule	163.735	2.94279	0.430457	6.83643	8.11916e-12	4.89754e-10
ENSSSCG00000017812	VPS53	VPS53 subunit of GARP complex	27.7661	-0.400115	0.142532	-2.80719	0.0049976	0.0246334			ENSSSCG00000004973	UACA	uveal autoantigen with coiled-coil domains and ankyrin repeats	1.56396	2.94573	0.970591	3.03499	0.00240543	0.0139125
ENSSSCG00000004163	BCLAF1	BCL2 associated transcription factor 1	90.9769	-0.399465	0.137565	-2.90383	0.00368631	0.0195909			ENSSSCG00000049674	-	-	0.948598	2.94822	1.359	2.1694	0.0300521	0.0973915
ENSSSCG00000011375	USP19	ubiquitin specific peptidase 19	65.996	-0.397952	0.137153	-2.90151	0.00371369	0.0197057			ENSSSCG00000032769	-	histone H2A type 2-A-like	0.802041	2.95229	1.01132	2.91923	0.00350893	0.0188273
ENSSSCG00000038711	TMEM223	transmembrane protein 223	74.0371	-0.396004	0.163944	-2.41549	0.015714	0.060057			ENSSSCG00000008119	KCNIP3	potassium voltage-gated channel interacting protein 3	2.42069	2.95459	0.82068	3.60017	0.000318007	0.00271009
ENSSSCG00000010134	TANGO2	transport and golgi organization 2 homolog	17.5769	-0.395205	0.167778	-2.35552	0.0184969	0.0679905			ENSSSCG00000028529	REM1	RRAD and GEM like GTPase 1	0.760395	2.97064	1.22737	2.42034	0.015506	0.0594574
ENSSSCG00000006510	-	gon-4 like	26.6542	-0.395172	0.182215	-2.16872	0.030104	0.0975103			ENSSSCG00000003582	SMPDL3B	sphingomyelin phosphodiesterase acid like 3B	9.66178	2.97156	0.558222	5.32325	1.01927e-07	2.42276e-06
ENSSSCG00000027898	ATP2B1	ATPase plasma membrane Ca2+ transporting 1	47.4659	-0.394199	0.174447	-2.25971	0.0238393	0.0823715			ENSSSCG00000022804	RHOJ	ras homolog family member J	0.907981	2.98969	1.16038	2.57647	0.00998139	0.0425757
ENSSSCG00000006540	PBXIP1	PBX homeobox interacting protein 1	111.813	-0.394195	0.154191	-2.55653	0.0105721	0.0444868			ENSSSCG00000011712	P2RY14	purinergic receptor P2Y14	7.28798	2.99296	0.647868	4.61971	3.84276e-06	6.27602e-05
ENSSSCG00000032242	-	high mobility group AT-hook 1	69.5997	-0.393277	0.137345	-2.86343	0.00419085	0.0215262			ENSSSCG00000003763	IFI44	interferon induced protein 44	90.3243	2.99307	0.358814	8.34156	7.33149e-17	8.60138e-15
ENSSSCG00000013284	TTC17	tetratricopeptide repeat domain 17	16.1549	-0.393187	0.173516	-2.266	0.0234516	0.0813842			ENSSSCG00000021206	IL1RAP	interleukin 1 receptor accessory protein	205.839	3.02959	0.326874	9.26838	1.89e-20	4.02821e-18
ENSSSCG00000017906	-	ring finger protein 167	23.8876	-0.39233	0.176898	-2.21783	0.0265661	0.0893495			ENSSSCG00000014987	MMP12	matrix metallopeptidase 12	0.770096	3.03242	1.03078	2.94188	0.00326223	0.0177596
ENSSSCG00000004522	ME2	malic enzyme 2	49.1598	-0.392074	0.136754	-2.867	0.00414386	0.0213935			ENSSSCG00000022741	PDGFRB	platelet derived growth factor receptor beta	0.982557	3.03768	1.34038	2.26629	0.0234338	0.0813842
ENSSSCG00000022874	DNAJA3	DnaJ heat shock protein family (Hsp40) member A3	26.2151	-0.391562	0.180146	-2.17359	0.0297362	0.0967844			ENSSSCG00000051068	-	-	4.39635	3.03813	0.66914	4.54035	5.6161e-06	8.71587e-05
ENSSSCG00000035856	-	-	85.5195	-0.391026	0.164265	-2.38046	0.0172912	0.0645795			ENSSSCG00000024347	CRISP3	cysteine-rich secretory protein 3	117.075	3.04255	0.34479	8.82435	1.10096e-18	1.6371e-16
ENSSSCG00000004421	FYN	FYN proto-oncogene, Src family tyrosine kinase	75.2252	-0.390862	0.153816	-2.5411	0.0110506	0.0460238			ENSSSCG00000022247	-	proline and serine rich 2	0.991996	3.05961	0.977126	3.13123	0.00174076	0.0107958
ENSSSCG00000014114	TENT2	terminal nucleotidyltransferase 2	21.2978	-0.390166	0.149122	-2.61643	0.00888545	0.0387806			ENSSSCG00000016472	KEL	Kell metallo-endopeptidase (Kell blood group)	0.775396	3.06438	1.22622	2.49905	0.0124526	0.0505046
ENSSSCG00000002722	-	DEAD-box helicase 19B	21.8255	-0.389617	0.14658	-2.65805	0.00785947	0.0352162			ENSSSCG00000016634	CAV1	caveolin 1	0.965123	3.06543	1.18252	2.59228	0.00953431	0.0410798
ENSSSCG00000005009	KLHDC2	kelch domain containing 2	23.3256	-0.389545	0.173923	-2.23976	0.0251063	0.0857072			ENSSSCG00000000418	TAC3	tachykinin precursor 3	1.40188	3.0669	1.00301	3.0577	0.00223041	0.0131561
ENSSSCG00000035852	CSNK1D	casein kinase 1 delta	110.984	-0.388415	0.103912	-3.73791	0.000185556	0.00174093			ENSSSCG00000015203	ROBO4	roundabout guidance receptor 4	0.73072	3.07149	1.3569	2.26361	0.0235983	0.0817403
ENSSSCG00000008600	PUM2	pumilio RNA binding family member 2	71.1056	-0.388085	0.130634	-2.97078	0.00297042	0.0165299			ENSSSCG00000009100	TNIP3	TNFAIP3 interacting protein 3	14.404	3.07465	0.426527	7.20857	5.65429e-13	3.99487e-11
ENSSSCG00000009370	FOXO1	Sus scrofa forkhead box O1 (FOXO1), mRNA.	51.5589	-0.388009	0.151082	-2.5682	0.0102229	0.0433458			ENSSSCG00000050122	-	-	1.07401	3.0778	1.19068	2.5849	0.00974067	0.0417439
ENSSSCG00000014387	DIAPH1	diaphanous related formin 1	244.281	-0.386196	0.147194	-2.62373	0.00869737	0.0381125			ENSSSCG00000049657	-	-	1.30687	3.08029	1.02	3.01989	0.00252867	0.0145007
ENSSSCG00000013990	GUK1	guanylate kinase 1	46.1985	-0.38508	0.158568	-2.42848	0.0151621	0.0584897			ENSSSCG00000037487	-	membrane primary amine oxidase	0.738194	3.09113	1.08714	2.84336	0.00446408	0.0226265
ENSSSCG00000020686	-	succinate dehydrogenase complex flavoprotein subunit A	51.2786	-0.38478	0.165681	-2.32242	0.0202106	0.0729887			ENSSSCG00000046640	OAS1	2'-5'-oligoadenylate synthetase 1	47.148	3.09417	0.522212	5.92513	3.12058e-09	1.07274e-07
ENSSSCG00000023276	ZNF24	zinc finger protein 24	44.8617	-0.383143	0.16011	-2.39299	0.0167117	0.062911			ENSSSCG00000050715	-	-	1.0961	3.12083	1.12779	2.76721	0.0056539	0.0272017
ENSSSCG00000009150	HADH	hydroxyacyl-CoA dehydrogenase	23.6564	-0.383143	0.157789	-2.4282	0.0151742	0.0584985			ENSSSCG00000023972	DRAM1	DNA damage regulated autophagy modulator 1	23.4718	3.12641	0.363989	8.5893	8.75002e-18	1.16558e-15
ENSSSCG00000011864	UMPS	uridine monophosphate synthetase	24.2348	-0.381375	0.175022	-2.17901	0.0293309	0.0958313			ENSSSCG00000024145	PRR11	proline rich 11	2.21659	3.1415	0.817416	3.84321	0.000121435	0.00120943
ENSSSCG00000017809	GEMIN4	gem nuclear organelle associated protein 4	28.4983	-0.381308	0.170327	-2.23869	0.0251763	0.0858819			ENSSSCG00000023082	SSUH2	ssu-2 homolog	2.18623	3.1516	1.08932	2.89319	0.00381352	0.0200359
ENSSSCG00000023715	GNS	glucosamine (N-acetyl)-6-sulfatase	20.6487	-0.380993	0.175441	-2.17163	0.0298834	0.0970862			ENSSSCG00000035297	ISG12(A)	putative ISG12(a) protein	3.11654	3.15528	0.889816	3.54599	0.00039114	0.00322811
ENSSSCG00000008207	RPIA	ribose 5-phosphate isomerase A	35.0053	-0.379922	0.142651	-2.6633	0.00773789	0.0348178			ENSSSCG00000031242	-	C-type lectin domain family 4 member D-like	49.9939	3.15552	0.310984	10.1469	3.42193e-24	1.0419e-21
ENSSSCG00000036293	SRSF10	serine and arginine rich splicing factor 10	73.7516	-0.379586	0.132829	-2.85771	0.00426714	0.0218273			ENSSSCG00000033443	DEPDC1	DEP domain containing 1	6.59816	3.16659	0.610226	5.18921	2.11187e-07	4.6563e-06
ENSSSCG00000013435	MBD3	methyl-CpG binding domain protein 3	45.4819	-0.378877	0.169613	-2.23377	0.0254981	0.0866975			ENSSSCG00000030388	UPP1	uridine phosphorylase 1	254.556	3.17057	0.351301	9.02521	1.79352e-19	3.23036e-17
ENSSSCG00000008692	ADD1	adducin 1	195.773	-0.377538	0.151078	-2.49896	0.0124559	0.0505046			ENSSSCG00000009496	-	multidrug resistance-associated protein 4-like	5.99958	3.18529	0.705776	4.51317	6.38661e-06	9.73444e-05
ENSSSCG00000006089	PTDSS1	phosphatidylserine synthase 1	33.5663	-0.376901	0.147201	-2.56045	0.0104537	0.0440904			ENSSSCG00000040648	CCL8	chemokine (C-C motif) ligand 8	1.942	3.18871	0.942431	3.38349	0.000715696	0.00529648
ENSSSCG00000021644	BRD7	bromodomain containing 7	26.609	-0.374864	0.148572	-2.52311	0.0116322	0.0477918			ENSSSCG00000023837	WFDC1	WAP four-disulfide core domain 1	3.52551	3.19162	0.744341	4.28784	1.80419e-05	0.00023884
ENSSSCG00000013588	MAP2K7	mitogen-activated protein kinase kinase 7	40.7157	-0.373978	0.148575	-2.5171	0.0118326	0.0484619			ENSSSCG00000033453	BST2	bone marrow stromal cell antigen 2	39.1454	3.19511	0.438936	7.27921	3.35792e-13	2.49657e-11
ENSSSCG00000007473	ADNP	activity dependent neuroprotector homeobox	37.8757	-0.372997	0.140137	-2.66165	0.00777579	0.0349146			ENSSSCG00000010464	PPP1R3C	protein phosphatase 1 regulatory subunit 3C	5.23263	3.20038	0.615836	5.1968	2.02743e-07	4.48561e-06
ENSSSCG00000032397	LBR	lamin B receptor	128.171	-0.371802	0.103527	-3.59136	0.000328955	0.00278457			ENSSSCG00000031942	YES1	YES proto-oncogene 1, Src family tyrosine kinase	1.129	3.21063	1.02963	3.11824	0.00181935	0.0111574
ENSSSCG00000013753	-	-	108.361	-0.368313	0.121969	-3.01973	0.00252997	0.0145017			ENSSSCG00000008603	MATN3	matrilin 3	2.6185	3.21664	0.998446	3.22164	0.00127457	0.00837576
ENSSSCG00000021042	BRWD1	proteasome assembly chaperone 1	40.761	-0.368125	0.159026	-2.31487	0.0206198	0.0741761			ENSSSCG00000009975	EMID1	EMI domain containing 1	1.11045	3.22285	0.931516	3.45979	0.000540596	0.00423599
ENSSSCG00000017116	LPCAT1	lysophosphatidylcholine acyltransferase 1	41.5082	-0.368042	0.168274	-2.18716	0.0287305	0.0943871			ENSSSCG00000015444	LAMB1	laminin subunit beta 1	1.52392	3.24215	1.14062	2.84244	0.00447697	0.0226738
ENSSSCG00000017294	DCAF7	DDB1 and CUL4 associated factor 7	53.4263	-0.367936	0.112982	-3.25658	0.00112764	0.00759781			ENSSSCG00000017416	DHX58	DExH-box helicase 58	85.9841	3.27041	0.460769	7.09771	1.26843e-12	8.62806e-11
ENSSSCG00000013107	PRPF19	pre-mRNA processing factor 19	57.1762	-0.365248	0.115052	-3.17464	0.00150021	0.00962118			ENSSSCG00000015652	IL10	interleukin 10	5.86076	3.2771	0.598746	5.47327	4.41812e-08	1.17461e-06
ENSSSCG00000010599	PDCD11	programmed cell death 11	27.0245	-0.365198	0.166195	-2.19741	0.0279912	0.0927574			ENSSSCG00000008648	RSAD2	radical S-adenosyl methionine domain containing 2	57.7405	3.28621	0.639594	5.13796	2.77731e-07	5.97916e-06
ENSSSCG00000011621	SEC61A1	SEC61 translocon alpha 1 subunit	44.4265	-0.364398	0.137651	-2.64726	0.00811466	0.0361066			ENSSSCG00000006889	ARHGAP29	Rho GTPase activating protein 29	3.02042	3.28941	0.829892	3.96366	7.381e-05	0.000803989
ENSSSCG00000005711	NUP214	nucleoporin 214	54.496	-0.364358	0.119652	-3.04515	0.00232562	0.0135613			ENSSSCG00000013655	ICAM1	intercellular adhesion molecule 1	73.5154	3.29078	0.263444	12.4914	8.31952e-36	8.86583e-33
ENSSSCG00000038417	LRRC8D	leucine rich repeat containing 8 VRAC subunit D	36.2234	-0.364253	0.129916	-2.80376	0.00505109	0.0248531			ENSSSCG00000005524	DAB2IP	DAB2 interacting protein	2.2503	3.29675	1.17299	2.81054	0.00494586	0.0244861
ENSSSCG00000039909	ICAM2	endoplasmic reticulum to nucleus signaling 1	67.6012	-0.363033	0.157494	-2.30507	0.0211629	0.0754899			ENSSSCG00000014984	MMP27	matrix metallopeptidase 27	1.00781	3.29789	1.01787	3.23997	0.00119541	0.0079371
ENSSSCG00000016067	STK17B	serine/threonine kinase 17b	205.593	-0.362787	0.150603	-2.40889	0.0160009	0.0608445			ENSSSCG00000005041	FERMT2	fermitin family member 2	1.53334	3.30111	1.20648	2.73615	0.00621624	0.0294747
ENSSSCG00000039516	LRRC47	leucine rich repeat containing 47	45.1195	-0.360197	0.150161	-2.39874	0.0164514	0.0622243			ENSSSCG00000011904	UPK1B	uroplakin 1B	1.1432	3.31464	1.11474	2.97348	0.00294447	0.0164212
ENSSSCG00000003017	TGFB1	transforming growth factor beta 1	242.523	-0.359399	0.114679	-3.13396	0.00172462	0.0107164			ENSSSCG00000042264	-	-	1.46144	3.32267	1.00646	3.30135	0.000962224	0.00669474
ENSSSCG00000009276	XPO4	EEF1A lysine methyltransferase 1	40.5932	-0.359043	0.14197	-2.52901	0.0114384	0.0471548			ENSSSCG00000003051	CD177	CD177 molecule	2.21754	3.32971	1.06711	3.12032	0.00180656	0.0111122
ENSSSCG00000012957	SF3B2	splicing factor 3b subunit 2	118.583	-0.356833	0.116755	-3.05625	0.00224121	0.0132011			ENSSSCG00000030733	-	defensin beta 124	1.04226	3.34419	1.00005	3.34402	0.000825723	0.00594893
ENSSSCG00000016769	CDK13	cyclin dependent kinase 13	42.8172	-0.356826	0.115551	-3.08804	0.00201478	0.0121247			ENSSSCG00000041467	CCDC194	coiled-coil domain containing 194	4.05562	3.34745	0.767376	4.3622	1.28759e-05	0.000178201
ENSSSCG00000008675	LETM1	leucine zipper and EF-hand containing transmembrane protein 1	43.5984	-0.355897	0.149872	-2.37467	0.0175647	0.0652387			ENSSSCG00000003687	EPB41L3	erythrocyte membrane protein band 4.1 like 3	2.09745	3.35301	1.2461	2.6908	0.00712811	0.0327211
ENSSSCG00000017346	EFTUD2	elongation factor Tu GTP binding domain containing 2	66.4647	-0.355479	0.135103	-2.63117	0.00850916	0.0374966			ENSSSCG00000019937	-	-	1.25632	3.35995	0.985013	3.41107	0.000647095	0.00487054
ENSSSCG00000013445	CSNK1G2	casein kinase 1 gamma 2	86.3597	-0.354463	0.126342	-2.80558	0.00502259	0.0247319			ENSSSCG00000038562	RND1	Rho family GTPase 1	1.70562	3.36005	0.909831	3.69305	0.000221582	0.00201107
ENSSSCG00000029723	PHRF1	PHD and ring finger domains 1	84.6373	-0.352234	0.0968231	-3.63792	0.000274851	0.00241567			ENSSSCG00000006788	ADORA3	transmembrane and immunoglobulin domain containing 3	5.30097	3.37172	0.653964	5.15582	2.5253e-07	5.48276e-06
ENSSSCG00000037920	TRIM28	tripartite motif containing 28	145.083	-0.35077	0.136582	-2.5682	0.0102228	0.0433458			ENSSSCG00000037184	GPR4	G protein-coupled receptor 4	0.923768	3.3828	0.908611	3.72305	0.000196832	0.00182662
ENSSSCG00000016509	-	putative RNA-binding protein Luc7-like 2	57.376	-0.350162	0.138412	-2.52985	0.0114112	0.0470849			ENSSSCG00000003069	KCNN4	potassium calcium-activated channel subfamily N member 4	2.61117	3.38469	0.922503	3.66903	0.000243473	0.00217425
ENSSSCG00000008048	RNPS1	RNA binding protein with serine rich domain 1	105.69	-0.35001	0.111042	-3.15206	0.00162125	0.0102332			ENSSSCG00000047324	-	-	111.338	3.39349	0.502306	6.75581	1.42036e-11	8.03698e-10
ENSSSCG00000009432	DGKD	diacylglycerol kinase delta	173.208	-0.349999	0.128002	-2.73432	0.00625099	0.0296079			ENSSSCG00000002716	MLKL	mixed lineage kinase domain like pseudokinase	6.06689	3.39554	0.605619	5.60673	2.06188e-08	5.96546e-07
ENSSSCG00000009770	EIF2B1	eukaryotic translation initiation factor 2B subunit alpha	20.1612	-0.349936	0.150661	-2.32268	0.0201964	0.072958			ENSSSCG00000013008	CDCA5	cell division cycle associated 5	5.27779	3.40164	0.695551	4.89057	1.00545e-06	1.88806e-05
ENSSSCG00000023984	RSL1D1	ribosomal L1 domain containing 1	28.6597	-0.349106	0.157741	-2.21316	0.0268866	0.0899892			ENSSSCG00000009671	PBK	PDZ binding kinase	2.83738	3.4118	0.845683	4.03437	5.47479e-05	0.000627907
ENSSSCG00000012275	ARAF	A-Raf proto-oncogene, serine/threonine kinase	64.6022	-0.348926	0.141372	-2.46814	0.0135818	0.0537723			ENSSSCG00000028567	BTNL9	butyrophilin like 9	1.08328	3.41742	1.57563	2.16892	0.0300886	0.097485
ENSSSCG00000006418	-	-	131.936	-0.347534	0.157994	-2.19967	0.0278303	0.0923837			ENSSSCG00000004158	IL22RA2	interleukin 22 receptor subunit alpha 2	12.198	3.42317	0.705537	4.85186	1.22309e-06	2.24099e-05
ENSSSCG00000017047	CLINT1	clathrin interactor 1	45.9808	-0.347372	0.122141	-2.84403	0.00445474	0.0225971			ENSSSCG00000008601	SDC1	syndecan 1	27.2866	3.44678	0.500018	6.89331	5.45088e-12	3.43378e-10
ENSSSCG00000039330	ANO8	anoctamin 8	48.8733	-0.347265	0.15943	-2.17817	0.0293931	0.09601			ENSSSCG00000007593	ANKRD61	ankyrin repeat domain 61	2.90464	3.46316	0.837927	4.13301	3.58049e-05	0.000437737
ENSSSCG00000017289	DDX42	DEAD-box helicase 42	52.1872	-0.346795	0.131273	-2.64179	0.00824696	0.0365997			ENSSSCG00000003090	-	nectin cell adhesion molecule 2	2.29616	3.47075	0.852134	4.07301	4.64094e-05	0.00054498
ENSSSCG00000007617	-	zinc finger protein 655	19.1383	-0.345508	0.147062	-2.34941	0.0188031	0.0687797			ENSSSCG00000008261	HK2	hexokinase 2	8.82819	3.4717	0.521269	6.66011	2.73628e-11	1.47644e-09
ENSSSCG00000003485	RCC2	regulator of chromosome condensation 2	92.5989	-0.343474	0.151455	-2.26783	0.0233396	0.0812596			ENSSSCG00000039651	SLC2A5	solute carrier family 2 member 5	2.25093	3.47305	0.902504	3.84824	0.00011897	0.00119045
ENSSSCG00000017950	TP53	tumor protein p53	63.9338	-0.342239	0.139477	-2.45373	0.0141383	0.0553415			ENSSSCG00000017920	-	C-X-C motif chemokine ligand 16	20.0406	3.50412	0.39243	8.92929	4.28753e-19	6.8348e-17
ENSSSCG00000014427	FBXO38	F-box protein 38	49.269	-0.341694	0.139849	-2.44331	0.0145531	0.0566186			ENSSSCG00000003619	AZIN2	antizyme inhibitor 2	7.86915	3.51488	0.650509	5.40327	6.54377e-08	1.65053e-06
ENSSSCG00000008484	SRSF7	serine and arginine rich splicing factor 7	73.3609	-0.340629	0.13668	-2.49216	0.012697	0.0512368			ENSSSCG00000023186	CA4	carbonic anhydrase 4	1.87214	3.52036	1.22843	2.86573	0.00416044	0.0214445
ENSSSCG00000002023	PABPN1	poly(A) binding protein nuclear 1	172.609	-0.339773	0.0853777	-3.97965	6.90171e-05	0.00076151			ENSSSCG00000014988	MMP13	matrix metallopeptidase 13	1.38102	3.52173	0.924149	3.81078	0.000138531	0.00135542
ENSSSCG00000005920	-	BOP1 ribosomal biogenesis factor	38.7951	-0.33945	0.15523	-2.18675	0.0287607	0.0944509			ENSSSCG00000040575	ISG15	ISG15 ubiquitin like modifier	955.025	3.54832	0.555695	6.38537	1.70981e-10	7.81987e-09
ENSSSCG00000039551	RNF126	ring finger protein 126	30.5913	-0.338827	0.156817	-2.16065	0.0307224	0.0991366			ENSSSCG00000013598	KANK3	KN motif and ankyrin repeat domains 3	1.44625	3.55019	0.967218	3.67051	0.000242063	0.00216318
ENSSSCG00000036115	-	protein phosphatase 3 regulatory subunit B, alpha	33.1069	-0.338436	0.128331	-2.63722	0.00835875	0.0369921			ENSSSCG00000022258	-	antileukoproteinase	172.754	3.55126	0.387635	9.16135	5.12512e-20	9.63823e-18
ENSSSCG00000012823	DKC1	dyskerin pseudouridine synthase 1	44.4421	-0.337967	0.144574	-2.33768	0.0194036	0.0705955			ENSSSCG00000024973	-	guanylate binding protein 1, interferon-inducible	331.084	3.55243	0.440475	8.065	7.32348e-16	7.49221e-14
ENSSSCG00000017623	VEZF1	vascular endothelial zinc finger 1	45.1542	-0.33753	0.142703	-2.36526	0.0180177	0.0666502			ENSSSCG00000027607	IER3	immediate early response 3	19.0641	3.55731	0.403306	8.82038	1.14072e-18	1.67672e-16
ENSSSCG00000035082	PHF5A	PHD finger protein 5A	18.8949	-0.33744	0.153953	-2.19184	0.028391	0.0936214			ENSSSCG00000012066	KCNJ15	potassium inwardly rectifying channel subfamily J member 15	169.675	3.56035	0.412655	8.62792	6.24802e-18	8.59137e-16
ENSSSCG00000013533	RANBP3	RAN binding protein 3	49.8161	-0.336511	0.115756	-2.90706	0.0036484	0.0194418			ENSSSCG00000016635	CAV2	caveolin 2	1.42244	3.58378	1.28685	2.78494	0.00535383	0.0260223
ENSSSCG00000035992	-	ubiquitin like 3	60.6091	-0.336073	0.132618	-2.53415	0.011272	0.0466644			ENSSSCG00000008771	C4orf19	chromosome 8 C4orf19 homolog	1.22313	3.58396	1.17916	3.03943	0.00237028	0.0137466
ENSSSCG00000024770	LIG3	DNA ligase 3	53.0909	-0.334528	0.125361	-2.66851	0.00761876	0.0344149			ENSSSCG00000033703	FAM111A	family with sequence similarity 111 member A	122.745	3.58618	0.355781	10.0797	6.79052e-24	2.01947e-21
ENSSSCG00000013885	FCHO1	FCH and mu domain containing endocytic adaptor 1	78.2097	-0.330982	0.133894	-2.47197	0.0134372	0.0533317			ENSSSCG00000007146	SIGLEC1	sialic acid binding Ig like lectin 1	4.41446	3.59135	0.860463	4.17374	2.99646e-05	0.000374207
ENSSSCG00000017395	RETREG3	reticulophagy regulator family member 3	40.7624	-0.326675	0.140775	-2.32055	0.0203113	0.0732489			ENSSSCG00000032452	WFS1	wolframin ER transmembrane glycoprotein	65.4498	3.59277	0.313989	11.4424	2.56771e-30	1.21615e-27
ENSSSCG00000000974	TRABD	TraB domain containing	55.5694	-0.324067	0.145104	-2.23335	0.0255259	0.0867692			ENSSSCG00000008162	IL1R1	interleukin 1 receptor type 1	6.7145	3.60241	0.607439	5.9305	3.0202e-09	1.04103e-07
ENSSSCG00000003642	INPP5B	inositol polyphosphate-5-phosphatase B	46.2938	-0.323003	0.1487	-2.17218	0.0298422	0.0970063			ENSSSCG00000033183	-	mast cell expressed membrane protein 1	381.914	3.60245	0.267482	13.468	2.41282e-41	3.85689e-38
ENSSSCG00000007246	TM9SF4	transmembrane 9 superfamily member 4	28.8689	-0.320756	0.144089	-2.22609	0.026008	0.0879635			ENSSSCG00000000291	-	G protein-coupled receptor 84	450.333	3.60922	0.301325	11.9778	4.64208e-33	3.12437e-30
ENSSSCG00000035839	TOP3A	DNA topoisomerase III alpha	63.9909	-0.32068	0.140826	-2.27713	0.0227785	0.079653			ENSSSCG00000001561	ETV7	ETS variant transcription factor 7	77.6527	3.6269	0.483554	7.50051	6.35719e-14	5.17807e-12
ENSSSCG00000030156	APBB1IP	amyloid beta precursor protein binding family B member 1 interacting protein	69.5447	-0.320572	0.14239	-2.25137	0.0243623	0.0838404			ENSSSCG00000032963	IFNG	interferon gamma	1.25879	3.63642	1.2698	2.86378	0.00418615	0.0215249
ENSSSCG00000021472	POLR2E	RNA polymerase II subunit E	44.8098	-0.320501	0.133422	-2.40216	0.0162988	0.0617933			ENSSSCG00000024344	CCR5	chemokine (C-C motif) receptor 5	35.6936	3.64863	0.337247	10.8189	2.80189e-27	1.05384e-24
ENSSSCG00000000522	NAP1L1	nucleosome assembly protein 1 like 1	162.98	-0.32043	0.101941	-3.1433	0.00167057	0.0104517			ENSSSCG00000034167	SLC5A3	solute carrier family 5 member 3	2.78079	3.6544	0.958643	3.81206	0.000137816	0.00135049
ENSSSCG00000032552	-	RAD51 paralog D	39.1666	-0.320174	0.120073	-2.6665	0.00766449	0.0345827			ENSSSCG00000039419	SLCO4A1	solute carrier organic anion transporter family member 4A1	4.67971	3.69887	0.84436	4.38068	1.18311e-05	0.000165351
ENSSSCG00000018039	-	-	132.108	-0.319051	0.110365	-2.89086	0.00384189	0.0201401			ENSSSCG00000034570	IFI6	interferon alpha inducible protein 6	129.199	3.70192	0.468097	7.90844	2.60625e-15	2.45065e-13
ENSSSCG00000013930	ATP13A1	ATPase 13A1	38.7586	-0.317122	0.134793	-2.35265	0.0186401	0.0683541			ENSSSCG00000009720	DDX60	DExD/H-box helicase 60	23.1052	3.70955	0.536476	6.91467	4.68963e-12	2.98363e-10
ENSSSCG00000003654	MACF1	microtubule actin crosslinking factor 1	214.435	-0.316607	0.140089	-2.26003	0.0238192	0.0823465			ENSSSCG00000016247	TM4SF20	transmembrane 4 L six family member 20	1.49378	3.71377	0.930861	3.98961	6.61829e-05	0.000734039
ENSSSCG00000027907	-	basigin (Ok blood group)	63.1564	-0.31569	0.118393	-2.66647	0.00766527	0.0345827			ENSSSCG00000009448	DIAPH3	diaphanous related formin 3	3.4269	3.7143	0.91294	4.0685	4.7317e-05	0.00055462
ENSSSCG00000003791	SRSF11	serine and arginine rich splicing factor 11	95.4768	-0.314701	0.105427	-2.98501	0.0028357	0.0159397			ENSSSCG00000012597	PLS3	plastin 3	1.15485	3.725	1.08283	3.44005	0.00058161	0.0044832
ENSSSCG00000022777	SLC35C2	solute carrier family 35 member C2	46.443	-0.312717	0.130789	-2.391	0.0168024	0.0631038			ENSSSCG00000036445	-	C-X-C motif chemokine ligand 13	1.61787	3.72565	0.983687	3.78743	0.000152214	0.00147017
ENSSSCG00000029251	-	microtubule associated protein 4	64.023	-0.312605	0.143235	-2.18247	0.0290752	0.0952636			ENSSSCG00000011360	CELSR3	cadherin EGF LAG seven-pass G-type receptor 3	1.81832	3.73289	1.20568	3.09609	0.00196092	0.0118789
ENSSSCG00000026006	KLF13	Kruppel like factor 13	171.286	-0.312031	0.128267	-2.43268	0.0149876	0.0579738			ENSSSCG00000012076	MX2	Interferon-induced GTP-binding protein Mx2	93.1784	3.73701	0.478623	7.80785	5.81717e-15	5.28175e-13
ENSSSCG00000006385	NCSTN	nicastrin	33.1884	-0.310802	0.134102	-2.31765	0.0204682	0.0737109			ENSSSCG00000039569	-	-	55.756	3.73998	0.50049	7.47264	7.86011e-14	6.32171e-12
ENSSSCG00000013650	-	ferredoxin-2, mitochondrial	72.0799	-0.308917	0.0980302	-3.15124	0.00162579	0.0102417			ENSSSCG00000035581	SUGCT	succinyl-CoA:glutarate-CoA transferase	1.75067	3.74308	0.879645	4.25522	2.08845e-05	0.000271138
ENSSSCG00000008136	RANBP2	E3 SUMO-protein ligase RanBP2	64.2843	-0.308465	0.112963	-2.73067	0.00632063	0.02987			ENSSSCG00000035420	HES4	hes family bHLH transcription factor 4	7.28153	3.74514	0.694959	5.38901	7.08461e-08	1.77295e-06
ENSSSCG00000016094	BZW1	basic leucine zipper and W2 domains 1	105.517	-0.305265	0.106382	-2.86953	0.00411086	0.0212403			ENSSSCG00000007508	ZBP1	Z-DNA binding protein 1	153.681	3.74573	0.390118	9.60154	7.87577e-22	2.01431e-19
ENSSSCG00000035790	BTG1	BTG anti-proliferation factor 1	178.316	-0.302856	0.11099	-2.72869	0.00635867	0.0300088			ENSSSCG00000000647	OLR1	oxidized low density lipoprotein receptor 1	21.4129	3.74738	0.436894	8.57731	9.71166e-18	1.28034e-15
ENSSSCG00000038950	VARS1	valyl-tRNA synthetase 1	66.3181	-0.302823	0.123177	-2.45843	0.0139545	0.0548412			ENSSSCG00000026043	-	transglutaminase 3	7672.57	3.75869	0.389924	9.63953	5.44356e-22	1.42066e-19
ENSSSCG00000017688	GGNBP2	gametogenetin binding protein 2	40.0389	-0.300832	0.119481	-2.51782	0.0118084	0.0484305			ENSSSCG00000007351	FAM83D	family with sequence similarity 83 member D	1.77165	3.76068	0.832275	4.51855	6.2265e-06	9.52446e-05
ENSSSCG00000003354	CCNL2	cyclin L2	213.809	-0.298113	0.115016	-2.59192	0.00954409	0.0411081			ENSSSCG00000002957	GGN	gametogenetin	2.88306	3.77598	0.848141	4.45207	8.50465e-06	0.000124722
ENSSSCG00000031492	PPP1R18	protein phosphatase 1 regulatory subunit 18	126.751	-0.296807	0.130074	-2.28182	0.0224997	0.079024			ENSSSCG00000006588	-	S100 calcium binding protein A9	2856.02	3.78574	0.329722	11.4816	1.63223e-30	8.02807e-28
ENSSSCG00000016747	NUDCD3	NudC domain containing 3	112.193	-0.296011	0.130591	-2.26671	0.0234082	0.0813433			ENSSSCG00000017307	MYL4	myosin light chain 4	44.6718	3.79293	0.93004	4.07824	4.5378e-05	0.000534341
ENSSSCG00000007317	DLGAP4	DLG associated protein 4	38.6497	-0.295988	0.128446	-2.30437	0.0212019	0.0755869			ENSSSCG00000029879	LTF	lactotransferrin	150.279	3.83543	0.345087	11.1144	1.06792e-28	4.40534e-26
ENSSSCG00000004516	MBD1	methyl-CpG binding domain protein 1	67.3326	-0.291965	0.126188	-2.31373	0.0206824	0.0743147			ENSSSCG00000015937	KLHL23	kelch like family member 23	1.42062	3.84568	0.999806	3.84643	0.000119853	0.00119647
ENSSSCG00000038807	SCAF1	SR-related CTD associated factor 1	63.1271	-0.290362	0.121149	-2.39674	0.0165414	0.0624297			ENSSSCG00000032674	TCEA3	transcription elongation factor A3	1.69208	3.86056	0.973832	3.9643	7.36131e-05	0.000802528
ENSSSCG00000032304	MAEA	macrophage erythroblast attacher	53.162	-0.286465	0.10468	-2.73659	0.00620799	0.0294465			ENSSSCG00000014985	MMP3	matrix metallopeptidase 3	1.55983	3.907	0.971135	4.02312	5.74318e-05	0.000653996
ENSSSCG00000005660	TBC1D13	TBC1 domain family member 13	39.7601	-0.280324	0.128549	-2.18067	0.0292079	0.095576			ENSSSCG00000037572	EPSTI1	epithelial stromal interaction 1	95.2335	3.94435	0.430206	9.16852	4.79573e-20	9.15341e-18
ENSSSCG00000009974	EWSR1	EWS RNA binding protein 1	216.975	-0.275217	0.0803331	-3.42595	0.000612657	0.00466905			ENSSSCG00000010445	ANKRD22	ankyrin repeat domain 22	82.1969	3.94452	0.413357	9.54264	1.39241e-21	3.42426e-19
ENSSSCG00000007249	NOL4L	COMM domain containing 7	82.4827	-0.274173	0.10028	-2.73408	0.00625555	0.0296171			ENSSSCG00000034371	-	-	14.7749	3.94736	0.591112	6.67786	2.42453e-11	1.31377e-09
ENSSSCG00000009007	TMEM131L	transmembrane 131 like	90.1337	-0.273843	0.12033	-2.27577	0.02286	0.0798944			ENSSSCG00000001725	ADGRF5	adhesion G protein-coupled receptor F5	1.41773	3.95358	1.42434	2.77574	0.00550764	0.0266182
ENSSSCG00000014811	INPPL1	inositol polyphosphate phosphatase like 1	158.131	-0.271185	0.10801	-2.51074	0.0120477	0.0491753			ENSSSCG00000037449	CSF1	colony stimulating factor 1	180.719	3.96611	0.28798	13.7721	3.74985e-43	6.85044e-40
ENSSSCG00000017991	PIK3R5	phosphoinositide-3-kinase regulatory subunit 5	153.226	-0.271052	0.116531	-2.326	0.0200185	0.0724588			ENSSSCG00000044051	-	-	2.39678	3.97416	1.0129	3.92355	8.72538e-05	0.000923855
ENSSSCG00000038800	PUF60	poly(U) binding splicing factor 60	102.124	-0.266896	0.0991661	-2.69141	0.00711511	0.0326998			ENSSSCG00000010054	ADORA2A	adenosine A2a receptor	24.4289	3.97712	0.411392	9.66747	4.14481e-22	1.10425e-19
ENSSSCG00000013726	TNPO2	transportin 2	60.1197	-0.265138	0.115523	-2.29511	0.0217267	0.0769004			ENSSSCG00000007436	MMP9	matrix metallopeptidase 9	194.909	3.99715	0.368671	10.8421	2.17515e-27	8.42905e-25
ENSSSCG00000036592	SRSF2	serine and arginine rich splicing factor 2	118.161	-0.254591	0.107105	-2.37701	0.0174534	0.0649765			ENSSSCG00000011065	MASTL	microtubule associated serine/threonine kinase like	1.46894	4.00553	1.04353	3.83846	0.00012381	0.00123212
ENSSSCG00000030125	SELENOF	selenoprotein F	40.284	-0.251785	0.110119	-2.28648	0.0222263	0.0782572			ENSSSCG00000031106	PLA2G2D	phospholipase A2 group IID	1.46772	4.00904	0.920621	4.35471	1.33244e-05	0.000182825
ENSSSCG00000003301	PPP6R1	protein phosphatase 6 regulatory subunit 1	131.258	-0.240444	0.101398	-2.37129	0.017726	0.0657235			ENSSSCG00000028875	HAVCR2	hepatitis A virus cellular receptor 2	9.93476	4.05261	0.687592	5.89391	3.77153e-09	1.27932e-07
ENSSSCG00000011395	RBM5	RNA binding motif protein 5	111.858	-0.229228	0.0996322	-2.30074	0.0214063	0.076188			ENSSSCG00000001510	KIFC1	kinesin family member C1	1.56387	4.05747	1.1605	3.4963	0.000471764	0.00377766
ENSSSCG00000011438	BAP1	BRCA1 associated protein 1	57.594	-0.222613	0.097434	-2.28476	0.0223268	0.0785462			ENSSSCG00000032857	S100A12	S100 calcium binding protein A12	1213.18	4.09159	0.341911	11.9668	5.30283e-33	3.39063e-30
ENSSSCG00000010081	MAPK1	mitogen-activated protein kinase 1	104.871	-0.217919	0.098378	-2.21512	0.0267518	0.0897433			ENSSSCG00000032517	DMXL2	Dmx like 2	8.28351	4.17558	0.727845	5.7369	9.64252e-09	2.97129e-07
ENSSSCG00000002127	CHD8	chromodomain helicase DNA binding protein 8	83.2843	-0.202429	0.0916217	-2.2094	0.0271471	0.0906653			ENSSSCG00000000261	-	insulin like growth factor binding protein 6	1.81851	4.23079	1.03792	4.07622	4.5773e-05	0.000538496
ENSSSCG00000002034	ACIN1	apoptotic chromatin condensation inducer 1	207.888	-0.181341	0.0829666	-2.18571	0.0288367	0.0946328			ENSSSCG00000021815	-	interleukin 15 receptor subunit alpha	44.2825	4.236	0.405721	10.4407	1.6166e-25	5.58732e-23
ENSSSCG00000007309	RBM39	RNA binding motif protein 39	183.763	-0.17463	0.0787618	-2.2172	0.0266097	0.0894486			ENSSSCG00000013575	RETN	resistin	992.432	4.25264	0.278922	15.2467	1.73266e-52	3.69288e-49
											ENSSSCG00000007710	MLXIPL	MLX interacting protein like	7.88266	4.29436	0.74555	5.75999	8.41197e-09	2.66268e-07
											ENSSSCG00000004956	SKOR1	SKI family transcriptional corepressor 1	2.91626	4.29899	1.03923	4.1367	3.52334e-05	0.000431969
											ENSSSCG00000038138	TFEC	transcription factor EC	33.214	4.31471	0.482816	8.93654	4.01549e-19	6.50001e-17
											ENSSSCG00000006590	S100A8	S100 calcium binding protein A8	1008.37	4.34425	0.35404	12.2705	1.30464e-34	1.1917e-31
											ENSSSCG00000016959	MARVELD2	MARVEL domain containing 2	5.7691	4.36651	1.06259	4.10932	3.96833e-05	0.000476051
											ENSSSCG00000003616	FAM167B	family with sequence similarity 167 member B	1.91387	4.41014	1.11197	3.96605	7.30725e-05	0.000799267
											ENSSSCG00000016254	-	C-C motif chemokine ligand 20	3.3936	4.42522	0.86601	5.1099	3.22336e-07	6.81327e-06
											ENSSSCG00000013181	SERPING1	serpin family G member 1	26.7246	4.48224	0.697862	6.42282	1.33772e-10	6.24332e-09
											ENSSSCG00000026587	BATF3	basic leucine zipper ATF-like transcription factor 3	97.069	4.52338	0.336981	13.4233	4.41896e-41	6.27885e-38
											ENSSSCG00000012077	MX1	MX dynamin like GTPase 1	360.21	4.52768	0.442989	10.2208	1.60076e-24	5.24884e-22
											ENSSSCG00000010948	CTSL	cathepsin L	2.2329	4.56349	1.10194	4.14133	3.45301e-05	0.000425405
											ENSSSCG00000051633	-	-	5.84368	4.57971	0.855784	5.35148	8.72395e-08	2.12095e-06
											ENSSSCG00000007864	GPRC5B	G protein-coupled receptor class C group 5 member B	2.40417	4.64348	1.84042	2.52306	0.011634	0.0477918
											ENSSSCG00000035598	EDN1	endothelin 1	9.38916	4.65273	0.802649	5.79672	6.76258e-09	2.18936e-07
											ENSSSCG00000000233	ACVR1B	activin A receptor type 1B	73.0821	4.66288	0.383028	12.1737	4.29022e-34	3.42896e-31
											ENSSSCG00000007437	SLC12A5	solute carrier family 12 member 5	2.71205	4.71869	0.971523	4.857	1.19176e-06	2.196e-05
											ENSSSCG00000000892	HAL	histidine ammonia-lyase	10.9914	4.83582	0.701518	6.89337	5.44877e-12	3.43378e-10
											ENSSSCG00000032561	PDCD1LG2	programmed cell death 1 ligand 2	5.08841	4.86931	0.880639	5.52929	3.21532e-08	8.88068e-07
											ENSSSCG00000005211	CD274	CD274 molecule	61.7364	4.91621	0.515123	9.54375	1.37757e-21	3.42426e-19
											ENSSSCG00000039300	IL27	interleukin 27	3.50781	4.99267	0.987233	5.05724	4.25376e-07	8.77373e-06
											ENSSSCG00000017723	CCL2	chemokine (C-C motif) ligand 2	5.84789	5.16789	0.914906	5.64855	1.61811e-08	4.76783e-07
											ENSSSCG00000028871	CSTA	stefin A1	68.885	5.18572	0.428393	12.1051	9.92825e-34	7.46838e-31
											ENSSSCG00000015617	G0S2	G0/G1 switch 2	59.8267	5.34038	0.495534	10.777	4.41972e-27	1.61484e-24
											ENSSSCG00000008959	CXCL2	chemokine (C-X-C motif) ligand 2	25.3769	5.37704	0.875781	6.13971	8.26724e-10	3.22322e-08
											ENSSSCG00000005638	-	lipocalin 2	181.893	5.44796	0.460037	11.8424	2.35542e-32	1.43434e-29
											ENSSSCG00000044700	-	-	6.85142	5.4695	0.884755	6.18193	6.33207e-10	2.56249e-08
											ENSSSCG00000017700	CCL3L1	chemokine (C-C motif) ligand 3-like 1	21.9944	5.60711	0.733368	7.6457	2.07815e-14	1.80784e-12
											ENSSSCG00000039252	TCN1	transcobalamin 1	58.4148	5.65497	0.477824	11.8348	2.57866e-32	1.4989e-29
											ENSSSCG00000037358	HPS5	HPS5 biogenesis of lysosomal organelles complex 2 subunit 2	343.741	5.71231	0.324118	17.6242	1.60639e-69	1.02713e-65
											ENSSSCG00000013556	-	adhesion G protein-coupled receptor E1	227.988	5.84856	0.310877	18.8131	5.89608e-79	7.53991e-75
											ENSSSCG00000048375	-	-	5.91943	5.93114	0.852725	6.95552	3.51269e-12	2.3036e-10
											ENSSSCG00000029675	MMP8	matrix metallopeptidase 8	434.741	5.97982	0.390947	15.2957	8.16347e-53	2.08789e-49
											ENSSSCG00000032777	CXCL9	C-X-C motif chemokine ligand 9	6.11514	6.00241	1.1546	5.19869	2.00693e-07	4.44794e-06
											ENSSSCG00000023716	TNFAIP6	TNF alpha induced protein 6	133.44	6.07363	0.361237	16.8134	1.94701e-63	6.2246e-60
											ENSSSCG00000007007	IDO1	indoleamine 2,3-dioxygenase 1	16.4797	6.18359	0.887989	6.96358	3.31722e-12	2.18663e-10
											ENSSSCG00000023178	BATF2	basic leucine zipper ATF-like transcription factor 2	12.5732	6.2771	1.02217	6.14098	8.20116e-10	3.20723e-08
											ENSSSCG00000008953	CXCL8	C-X-C motif chemokine ligand 8	44.6903	6.44404	0.761196	8.46568	2.54666e-17	3.25667e-15
											ENSSSCG00000032474	CXCL10	C-X-C motif chemokine ligand 10	55.608	6.572	0.789705	8.3221	8.64189e-17	9.86719e-15
											ENSSSCG00000032607	ALPL	alkaline phosphatase, biomineralization associated	23.1721	6.62667	0.804421	8.23781	1.75387e-16	1.96741e-14
											ENSSSCG00000013102	-	membrane spanning 4-domains A7	16.3463	6.62805	0.791437	8.37471	5.53617e-17	6.74253e-15
											ENSSSCG00000024867	ISG20	interferon stimulated exonuclease gene 20	90.7696	6.67294	0.612048	10.9026	1.1195e-27	4.47379e-25
											ENSSSCG00000030879	MS4A8	membrane-spanning 4-domains subfamily A member 8-like	82.466	6.95235	0.602351	11.542	8.10052e-31	4.14358e-28
											ENSSSCG00000032343	CCL4	C-C motif chemokine ligand 4	33.466	7.02181	0.752983	9.32533	1.10637e-20	2.48216e-18
											ENSSSCG00000009469	ACOD1	aconitate decarboxylase 1	101.134	9.26359	0.759895	12.1906	3.48745e-34	2.97317e-31

### Sheet: S16
Comparison between Control vs.pooled S. epidermidis-treated groups
Gene ontology and KEGG pathways enrichment analysis with DEGs down-regulated by S. epidermidis
Category	Term	Count	Gene_rate	PValue	Genes	List Total	Pop Hits	Pop Total	Fold Enrichment	Bonferroni	Benjamini	FDR
KEGG_PATHWAY	T cell receptor signaling pathway	22	1.53203	1.616e-05	ITK, NFATC3, NFATC2, NFATC1, CD3E, CD3D, MALT1, VAV2, PIK3R5, ZAP70, PPP3CA, CD4, CD8B, CD8A, LCK, CD28, MAPK1, FYN, PLCG1, CD247, MAP2K7	520	103	7001	2.87569	0.00433763	0.00436319	0.00425007
KEGG_PATHWAY	Primary immunodeficiency	12	0.835655	4.83931e-05	CD79A, ZAP70, CD4, CD8B, CD8A, LCK, CD19, BLNK, IL7R, CD3E, CD3D, UNG	520	37	7001	4.36653	0.0129337	0.00653307	0.00636369
GOTERM_BP_DIRECT	RNA processing	12	0.835655	6.77554e-05	DHX30, DKC1, DHX34, DHX35, DHX57, DHX37, DDX54, TRMT2A, GRSF1, SUGP2, CHERP, MRM3	960	34	11368	4.17941	0.156396	0.169998	0.169998
KEGG_PATHWAY	Pantothenate and CoA biosynthesis	8	0.557103	0.000271027	PANK4, PANK2, VNN1, PPCS, BCAT1, COASY, PPCDC, BCAT2	520	19	7001	5.66883	0.0703212	0.021328	0.0207751
GOTERM_BP_DIRECT	T cell receptor signaling pathway	9	0.626741	0.000272413	MAPK1, PRKD2, FYN, CD247, GATA3, PLCG1, CD3E, SKAP1, MALT1	960	22	11368	4.84432	0.495329	0.341742	0.341742
KEGG_PATHWAY	HTLV-I infection	35	2.43733	0.00031597	SLA-DQB1, TRRAP, CRTC1, CD3E, ITGAL, ETS1, CD3D, PIK3R5, PPP3CA, TERT, MYC, DVL1, TP53INP1, SMAD2, MAP3K3, SMAD3, MAP3K1, TGFB1, RANBP3, NFATC3, NFATC2, NFATC1, SLA-DMB, SLA-DMA, TGFBR1, SLA-DOA, LCK, CDC16, ATM, ANAPC5, TCF3, TP53, SLC25A4, ANAPC1, ATR	520	248	7001	1.90009	0.0814964	0.021328	0.0207751
KEGG_PATHWAY	B cell receptor signaling pathway	15	1.04457	0.000594253	INPPL1, NFATC3, NFATC2, NFATC1, MALT1, VAV2, PIK3R5, CD79B, CD79A, PPP3CA, CD19, BLNK, RAC3, MAPK1, CD22	520	71	7001	2.84439	0.147772	0.0301826	0.0294001
GOTERM_BP_DIRECT	B cell receptor signaling pathway	8	0.557103	0.000606036	CD79B, BLK, CD79A, MEF2C, LCK, CD19, NFATC2, MAPK1	960	19	11368	4.98596	0.78164	0.466174	0.466174
KEGG_PATHWAY	Hematopoietic cell lineage	16	1.11421	0.000670725	ITGA4, CD3E, CD3D, CD2, FCER2, CD4, CD8B, CD5, CD8A, CD19, KIT, CD37, ITGA5, IL7R, IL6R, CD22	520	80	7001	2.69269	0.165135	0.0301826	0.0294001
GOTERM_BP_DIRECT	cell-substrate adhesion	6	0.417827	0.000743202	TTYH1, ITGA5, GAS6, CORO1A, SORBS3, MYO1G	960	10	11368	7.105	0.845279	0.466174	0.466174
KEGG_PATHWAY	Natural killer cell mediated cytotoxicity	19	1.32312	0.000886974	IFN-ALPHA-8, SH2D1A, ARAF, ICAM2, NFATC2, NFATC1, ITGAL, VAV2, PIK3R5, ZAP70, PPP3CA, LCK, RAC3, MAPK1, CD48, FYN, PLCG1, CD247, IFNAR1	520	108	7001	2.36857	0.21235	0.0342119	0.0333249
KEGG_PATHWAY	Spliceosome	21	1.4624	0.00120096	SF3A3, SF3B2, CCDC12, DDX46, DDX42, THOC3, PLRG1, PRPF19, CHERP, EFTUD2, PRPF4, PRPF6, SNRNP70, SRSF2, DHX16, ACIN1, PPIH, SRSF6, RBMX, SRSF7, SRSF10	520	129	7001	2.19173	0.27621	0.0405325	0.0394817
GOTERM_BP_DIRECT	positive regulation of protein binding	10	0.696379	0.00243655	EPHB6, LFNG, PLXND1, TERT, BAMBI, MFNG, CAPRIN2, DERL1, ARRB1, ADD1	960	36	11368	3.28935	0.997809	1	1
KEGG_PATHWAY	Intestinal immune network for IgA production	10	0.696379	0.00364852	SLA-DQB1, TGFB1, ITGA4, CD28, CXCR4, ITGB7, SLA-DMB, SLA-DMA, SLA-DOA	520	43	7001	3.13104	0.625905	0.105746	0.103004
KEGG_PATHWAY	Transcriptional misregulation in cancer	22	1.53203	0.00391652	CEBPA, SS18, MEF2C, JUP, LDB1, FUS, JMJD1C, MLLT1, RUNX2, FOXO1, FLI1, RXRB, HHEX, EWSR1, MYC, RARA, ATM, ITGB7, TCF3, CDK14, TP53, ELANE	520	152	7001	1.94866	0.65202	0.105746	0.103004
GOTERM_BP_DIRECT	intracellular signal transduction	30	2.08914	0.00455585	RGS14, DGKA, ARAF, PRKAG2, PRKCZ, ASB15, RPS6KA4, NUAK2, DVL1, BLNK, STK38L, TLK1, SH2B1, SMAD2, SRPK2, MAP3K3, SS18, PLCL1, DEF8, DGKZ, TGFBR1, ICK, ZAP70, DNMBP, STK17B, KIT, ARHGEF3, SGK1, RAF1, ARHGEF6	960	207	11368	1.71618	0.999989	1	1
GOTERM_BP_DIRECT	T cell receptor V(D)J recombination	4	0.278552	0.00525636	BCL11B, PRKDC, LEF1, TCF7	960	5	11368	9.47333	0.999998	1	1
GOTERM_BP_DIRECT	peptidyl-serine phosphorylation	15	1.04457	0.00736762	MAP4K1, CSNK1G3, PRKDC, CSNK1D, PRKCZ, MTOR, FOXO1, PRKD3, STK38L, MAPK1, PRKD2, SGK1, GAS6, CSNK1G2, MAP3K12	960	81	11368	2.1929	1	1	1
GOTERM_BP_DIRECT	RNA secondary structure unwinding	9	0.626741	0.00750294	DDX6, DDX24, DDX46, AGO4, DDX55, DDX56, DDX42, DDX20, DDX54	960	35	11368	3.045	1	1	1
KEGG_PATHWAY	Fatty acid degradation	9	0.626741	0.00800928	CPT1A, ACAA2, CPT2, ACOX3, ACSL3, HADH, CPT1B, ADH5, ACAT1	520	40	7001	3.02928	0.88504	0.186447	0.181613
KEGG_PATHWAY	RNA transport	21	1.4624	0.00828653	CYFIP2, NUP214, EIF2B3, NUP188, NUP210, NUP155, ELAC2, DDX20, PYM1, THOC3, AAAS, RPP25L, PNN, XPOT, NUP85, GEMIN4, ACIN1, RNPS1, GEMIN7, EIF2B1, RPP38	520	152	7001	1.86008	0.893367	0.186447	0.181613
GOTERM_BP_DIRECT	T cell differentiation	6	0.417827	0.0110861	LFNG, LCK, CHD7, KIT, IL7R, RUNX2	960	17	11368	4.17941	1	1	1
GOTERM_BP_DIRECT	positive regulation of epithelial to mesenchymal transition	6	0.417827	0.0110861	SMAD2, TGFB1, SMAD3, BAMBI, LEF1, BCL9L	960	17	11368	4.17941	1	1	1
GOTERM_BP_DIRECT	nuclear-transcribed mRNA catabolic process, nonsense-mediated decay	6	0.417827	0.0110861	EXOSC10, PYM1, SMG9, RNPS1, SMG5, SMG6	960	17	11368	4.17941	1	1	1
KEGG_PATHWAY	Lysosome	17	1.18384	0.0121303	ARSA, MANBA, GAA, AP4E1, M6PR, NAGA, CTSW, NAGPA, LITAF, LIPA, GNS, GALNS, SLC17A5, ACP5, CTSH, TPP1, GUSB	520	117	7001	1.95623	0.962485	0.251938	0.245406
GOTERM_BP_DIRECT	in utero embryonic development	19	1.32312	0.0125918	MBD3, SMAD2, SMAD3, PRKCSH, TIE1, PTCH1, CHD7, GATA3, ADD1, FOXP1, RIC8A, INPP5B, HHEX, ZMIZ1, MAN2A1, MGAT1, CCM2, TAB1, PLCG1	960	121	11368	1.85944	1	1	1
GOTERM_BP_DIRECT	cell growth	7	0.487465	0.0155881	NOTCH2, TGFB1, BRAT1, XRN2, EMP3, IL7R, MTOR	960	25	11368	3.31567	1	1	1
GOTERM_BP_DIRECT	protein destabilization	7	0.487465	0.0155881	MYLIP, PRKDC, CCDC88C, DERL1, CTSH, PEX2, ISOC2	960	25	11368	3.31567	1	1	1
GOTERM_BP_DIRECT	nuclear-transcribed mRNA catabolic process, exonucleolytic, 3'-5'	4	0.278552	0.0161735	EXOSC7, EXOSC4, EXOSC2, DIS3L2	960	7	11368	6.76667	1	1	1
KEGG_PATHWAY	Acute myeloid leukemia	10	0.696379	0.016678	CEBPA, JUP, MYC, LEF1, KIT, RARA, ARAF, MAPK1, MTOR, PIK3R5	520	54	7001	2.49323	0.989157	0.282799	0.275467
KEGG_PATHWAY	ssc04071:Sphingolipid signaling pathway	16	1.11421	0.0177687	PLD1, PRKCZ, SGPP2, SGPP1, PIK3R5, SMPD2, SPTLC1, SPTLC2, FCER1A, RAC3, MAPK1, FYN, MS4A2, S1PR4, TP53, NSMAF	520	112	7001	1.92335	0.991956	0.282799	0.275467
KEGG_PATHWAY	ssc01100:Metabolic pathways	105	7.31198	0.0177882	PANK4, PANK2, AHCYL2, NDUFA13, ACAA2, DGKA, MPI, XYLT2, XYLT1, LCLAT1, HADH, SEPHS1, ST6GAL1, SDS, ALG5, ALG12, ACSL3, DGKZ, INPP4A, MTAP, IDNK, TSTA3, ALOX15, NTPCR, PLD1, GNS, ADH5, ACAT1, INPP5B, HLCS, PPCS, MAN2A1, B4GALNT1, ST3GAL6, PLCG1, ST3GAL1, ST3GAL2, GGT5, GGT7, ST8SIA1, UCK1, ADI1, PI4KA, CDS2, PIGT, ADPGK, GPAA1, PIGQ, MTMR14, LPCAT1, CSAD, PPCDC, KHK, PIK3C2B, NADK2, SMPD2, SPTLC1, SMPD4, SPTLC2, GUK1, PHGDH, DLAT, GUSB, ADSL, CHPF2, PLA2G4B, GAA, DNMT3A, CAD, QRSL1, DDOST, COASY, BDH1, IVD, PCCB, POLR1C, ACOX3, UMPS, BCAT1, BCAT2, AGPAT5, HAAO, GCNT1, HSD17B8, SELENOI, POLR2B, GPAT4, POLR2C, MGAT5, POLR2E, MAN1C1, MGAT1, GCNT4, MGAT2, AOC1, AGK, B3GAT3, DHRS3, ALDH4A1, RPIA, GALNS, CYP2J34, POLR3A, LPCAT4, POLR3H	520	1161	7001	1.21763	0.991998	0.282799	0.275467
KEGG_PATHWAY	ssc03018:RNA degradation	12	0.835655	0.0178059	EXOSC7, DDX6, EXOSC5, BTG1, PAN3, CNOT6L, EXOSC10, EXOSC4, XRN2, PARN, CNOT8, EXOSC2	520	73	7001	2.21317	0.992037	0.282799	0.275467
GOTERM_BP_DIRECT	GO:0048025~negative regulation of mRNA splicing, via spliceosome	5	0.348189	0.0193976	ACIN1, RNPS1, SRSF6, SRSF7, SRSF10	960	13	11368	4.55449	1	1	1
GOTERM_BP_DIRECT	GO:0042110~T cell activation	5	0.348189	0.0193976	SMAD3, NLRC3, CD48, FYN, DDOST	960	13	11368	4.55449	1	1	1
KEGG_PATHWAY	ssc00514:Other types of O-glycan biosynthesis	6	0.417827	0.0201155	POMT2, LFNG, ST6GAL1, MFNG, GXYLT2, COLGALT1	520	22	7001	3.67185	0.995773	0.301733	0.29391
GOTERM_BP_DIRECT	GO:0032720~negative regulation of tumor necrosis factor production	6	0.417827	0.0224943	HSF1, RARA, AKAP8, ACP5, NLRC3, GAS6	960	20	11368	3.5525	1	1	1
KEGG_PATHWAY	ssc00564:Glycerophospholipid metabolism	13	0.905292	0.0240087	AGPAT5, PLA2G4B, DGKA, LPCAT1, PLD1, GPCPD1, LCLAT1, DGKZ, SELENOI, LPCAT4, GPAT4, LPCAT3, CDS2	520	86	7001	2.03517	0.998551	0.326454	0.31799
KEGG_PATHWAY	ssc05310:Asthma	6	0.417827	0.0241817	SLA-DQB1, FCER1A, SLA-DMB, MS4A2, SLA-DMA, SLA-DOA	520	23	7001	3.51221	0.998619	0.326454	0.31799
GOTERM_BP_DIRECT	GO:0048872~homeostasis of number of cells	4	0.278552	0.0242745	CCR7, GCNT4, IL7R, CCR4	960	8	11368	5.92083	1	1	1
GOTERM_BP_DIRECT	GO:0015937~coenzyme A biosynthetic process	4	0.278552	0.0242745	PANK4, PANK2, COASY, PPCDC	960	8	11368	5.92083	1	1	1
GOTERM_BP_DIRECT	GO:0030595~leukocyte chemotaxis	4	0.278552	0.0242745	CNR2, GPR183, CXCR5, CORO1A	960	8	11368	5.92083	1	1	1
KEGG_PATHWAY	ssc00510:N-Glycan biosynthesis	9	0.626741	0.0262136	ST6GAL1, MAN2A1, MGAT5, ALG5, MAN1C1, ALG12, MGAT1, MGAT2, DDOST	520	49	7001	2.47288	0.999212	0.333286	0.324645
GOTERM_BP_DIRECT	GO:0006406~mRNA export from nucleus	7	0.487465	0.0267297	NUP214, GLE1, NUP155, NUP85, THOC3, SMG5, SMG6	960	28	11368	2.96042	1	1	1
KEGG_PATHWAY	ssc05210:Colorectal cancer	11	0.766017	0.0271567	SMAD2, TGFB1, SMAD3, MYC, LEF1, ARAF, RAC3, MAPK1, TP53, TGFBR1, PIK3R5	520	68	7001	2.17791	0.999393	0.333286	0.324645
KEGG_PATHWAY	ssc00290:Valine, leucine and isoleucine biosynthesis	3	0.208914	0.0297626	SDS, BCAT1, BCAT2	520	4	7001	10.0976	0.999705	0.349387	0.340329
GOTERM_BP_DIRECT	GO:0045453~bone resorption	5	0.348189	0.0323583	GPR55, ACP5, TNFSF11, TPP1, PTH1R	960	15	11368	3.94722	1	1	1
GOTERM_BP_DIRECT	GO:0032753~positive regulation of interleukin-4 production	5	0.348189	0.0323583	SASH3, RARA, GATA3, CD3E, PRKCZ	960	15	11368	3.94722	1	1	1
GOTERM_BP_DIRECT	GO:0006635~fatty acid beta-oxidation	6	0.417827	0.0332273	ACAA2, PEX5, PEX2, HADH, CPT1B, ACAT1	960	22	11368	3.22955	1	1	1
KEGG_PATHWAY	ssc05321:Inflammatory bowel disease (IBD)	10	0.696379	0.0344589	SMAD2, SLA-DQB1, TGFB1, SMAD3, IL18, STAT4, NFATC1, SLA-DMB, SLA-DMA, SLA-DOA	520	61	7001	2.20712	0.99992	0.377184	0.367406
KEGG_PATHWAY	ssc04514:Cell adhesion molecules (CAMs)	18	1.25348	0.0349245	SLA-DQB1, ITGA4, ICAM2, SLA-DMB, ITGAL, SLA-DMA, GLG1, SLA-DOA, CD2, CD4, CD6, CD8B, CD8A, CD28, ITGB7, CD22, CD276	520	143	7001	1.6947	0.99993	0.377184	0.367406
GOTERM_BP_DIRECT	GO:0043065~positive regulation of apoptotic process	15	1.04457	0.0350991	KLF11, RARG, PRKDC, DDX20, FOXO1, CCAR2, SAV1, REST, ADAMTSL4, BIN1, IRF5, RNPS1, ZNF346, ATG7, RBM5	960	98	11368	1.8125	1	1	1
GOTERM_BP_DIRECT	GO:0046777~protein autophosphorylation	14	0.97493	0.0353087	MAP4K1, MAP3K3, MINK1, EIF2AK3, PASK, MTOR, CAMKK2, GRK5, STK25, KIT, PRKD2, EPHA1, CAMK2G, MAP3K12	960	89	11368	1.86273	1	1	1
KEGG_PATHWAY	ssc05416:Viral myocarditis	10	0.696379	0.0377779	SLA-DQB1, SGCA, CD28, RAC3, FYN, SLA-DMB, ITGAL, SLA-DMA, SLA-DOA	520	62	7001	2.17153	0.999968	0.384596	0.374625
GOTERM_BP_DIRECT	GO:0033152~immunoglobulin V(D)J recombination	3	0.208914	0.0380205	PRKDC, TCF3, FOXP1	960	4	11368	8.88125	1	1	1
GOTERM_BP_DIRECT	GO:0050798~activated T cell proliferation	3	0.208914	0.0380205	EPHB6, SATB1, FYN	960	4	11368	8.88125	1	1	1
GOTERM_BP_DIRECT	GO:0016202~regulation of striated muscle tissue development	3	0.208914	0.0380205	TGFB1, SMAD3, LEF1	960	4	11368	8.88125	1	1	1
GOTERM_BP_DIRECT	GO:0051098~regulation of binding	3	0.208914	0.0380205	SMAD2, TGFB1, SMAD3	960	4	11368	8.88125	1	1	1
GOTERM_BP_DIRECT	GO:0022417~protein maturation by protein folding	3	0.208914	0.0380205	CHCHD4, PRDX4, AIP	960	4	11368	8.88125	1	1	1
GOTERM_BP_DIRECT	GO:0051534~negative regulation of NFAT protein import into nucleus	3	0.208914	0.0380205	DYRK2, TBC1D10C, MTOR	960	4	11368	8.88125	1	1	1
GOTERM_BP_DIRECT	GO:0048841~regulation of axon extension involved in axon guidance	3	0.208914	0.0380205	PLXND1, PLXNC1, PLXNA3	960	4	11368	8.88125	1	1	1
GOTERM_BP_DIRECT	GO:0072678~T cell migration	3	0.208914	0.0380205	GPR15, ITGB7, MYO1G	960	4	11368	8.88125	1	1	1
GOTERM_BP_DIRECT	GO:0006346~methylation-dependent chromatin silencing	3	0.208914	0.0380205	MBD3, MBD1, DNMT3A	960	4	11368	8.88125	1	1	1
KEGG_PATHWAY	ssc03008:Ribosome biogenesis in eukaryotes	12	0.835655	0.0386053	NOP56, RRP7A, FBL, TBL3, NOB1, TCOF1, DKC1, HEATR1, XRN2, RPP25L, RPP38, NOL6	520	82	7001	1.97026	0.999975	0.384596	0.374625
GOTERM_BP_DIRECT	GO:0008285~negative regulation of cell proliferation	22	1.53203	0.0395123	NOTCH2, KLF11, CEBPA, RARG, KLF13, TGFB1, BTG1, TES, BCL11B, ZBTB49, INPPL1, DLEC1, PTH1R, GATA3, CHERP, REST, DNAJA3, HSF1, TP53INP1, RAPGEF2, CSK, BRD7	960	166	11368	1.56938	1	1	1
GOTERM_BP_DIRECT	GO:0018279~protein N-linked glycosylation via asparagine	6	0.417827	0.0396053	ST6GAL1, DERL3, MGAT2, ST3GAL1, ST3GAL2, DDOST	960	23	11368	3.08913	1	1	1
GOTERM_BP_DIRECT	GO:0007005~mitochondrion organization	6	0.417827	0.0396053	CEBPA, SHARPIN, TERT, MAN2A1, DNAJA3, CEP89	960	23	11368	3.08913	1	1	1
GOTERM_BP_DIRECT	GO:0010977~negative regulation of neuron projection development	5	0.348189	0.0403448	GAK, PRKCSH, RAB29, VIM, ITM2C	960	16	11368	3.70052	1	1	1
KEGG_PATHWAY	ssc05212:Pancreatic cancer	10	0.696379	0.0413085	SMAD2, TGFB1, SMAD3, ARAF, RAC3, MAPK1, TP53, TGFBR1, PIK3R5, ARHGEF6	520	63	7001	2.13706	0.999988	0.384596	0.374625
KEGG_PATHWAY	ssc04664:Fc epsilon RI signaling pathway	10	0.696379	0.0413085	PLA2G4B, RAC3, FCER1A, MAPK1, FYN, PLCG1, MS4A2, MAP2K7, VAV2, PIK3R5	520	63	7001	2.13706	0.999988	0.384596	0.374625
GOTERM_BP_DIRECT	GO:0050731~positive regulation of peptidyl-tyrosine phosphorylation	7	0.487465	0.0421704	TNK2, HGF, MLST8, FCER1A, ITGA5, CD3E, MTOR	960	31	11368	2.67392	1	1	1
GOTERM_BP_DIRECT	GO:0002504~antigen processing and presentation of peptide or polysaccharide antigen via MHC class II	4	0.278552	0.0458153	SLA-DQB1, SLA-DMB, SLA-DMA, SLA-DOA	960	10	11368	4.73667	1	1	1
GOTERM_BP_DIRECT	GO:0007004~telomere maintenance via telomerase	4	0.278552	0.0458153	TERT, DKC1, SMG5, SMG6	960	10	11368	4.73667	1	1	1
GOTERM_BP_DIRECT	GO:0050728~negative regulation of inflammatory response	9	0.626741	0.0458376	PTGER4, SHARPIN, SMAD3, FEM1A, HGF, OTULIN, ACP5, GATA3, ETS1	960	48	11368	2.22031	1	1	1
KEGG_PATHWAY	ssc01212:Fatty acid metabolism	8	0.557103	0.0459039	CPT1A, ACAA2, CPT2, ACOX3, ACSL3, HADH, CPT1B, ACAT1	520	45	7001	2.3935	0.999997	0.403444	0.392985
KEGG_PATHWAY	ssc04141:Protein processing in endoplasmic reticulum	19	1.32312	0.0463214	MBTPS1, TRAM1, UBE2D4, ATF6B, PRKCSH, DERL3, EDEM2, DERL1, EIF2AK3, DDOST, CKAP4, SEC61A1, DNAJC1, DNAJC10, ERP29, MAN1C1, CAPN2, STUB1, MAP2K7	520	159	7001	1.60884	0.999997	0.403444	0.392985
KEGG_PATHWAY	ssc04070:Phosphatidylinositol signaling system	13	0.905292	0.0504662	DGKA, MTMR14, INPPL1, ITPR3, DGKZ, PIK3R5, PIK3C2B, INPP4A, INPP5B, PI4KA, PIP4K2B, PLCG1, CDS2	520	96	7001	1.82318	0.999999	0.425809	0.414769
GOTERM_BP_DIRECT	GO:0043488~regulation of mRNA stability	4	0.278552	0.0591502	YTHDF2, PCBP4, ZC3H14, PUM2	960	11	11368	4.30606	1	1	1
GOTERM_BP_DIRECT	GO:0043113~receptor clustering	4	0.278552	0.0591502	SYNGAP1, ITGA4, ITGB7, ITGAL	960	11	11368	4.30606	1	1	1
GOTERM_BP_DIRECT	GO:0001837~epithelial to mesenchymal transition	4	0.278552	0.0591502	CUL7, TGFB1, LEF1, RFLNB	960	11	11368	4.30606	1	1	1
GOTERM_BP_DIRECT	GO:0090263~positive regulation of canonical Wnt signaling pathway	8	0.557103	0.059726	AMER1, BAMBI, CAPRIN2, DVL1, CSNK1D, CCAR2, SULF2, WLS	960	42	11368	2.25556	1	1	1
GOTERM_BP_DIRECT	GO:0071035~nuclear polyadenylation-dependent rRNA catabolic process	3	0.208914	0.0598633	EXOSC7, EXOSC10, EXOSC2	960	5	11368	7.105	1	1	1
GOTERM_BP_DIRECT	GO:2000573~positive regulation of DNA biosynthetic process	3	0.208914	0.0598633	MYC, HGF, PRKD2	960	5	11368	7.105	1	1	1
KEGG_PATHWAY	ssc00532:Glycosaminoglycan biosynthesis - chondroitin sulfate / dermatan sulfate	5	0.348189	0.0651999	CHST7, CHPF2, B3GAT3, XYLT2, XYLT1	520	21	7001	3.20559	1	0.500174	0.487207
GOTERM_BP_DIRECT	GO:0030336~negative regulation of cell migration	8	0.557103	0.0663871	NISCH, RAP2B, TIE1, TP53INP1, ABHD6, LDLRAD4, EPHA1, ARHGAP4	960	43	11368	2.2031	1	1	1
KEGG_PATHWAY	ssc04144:Endocytosis	25	1.74095	0.0665785	SMAD2, SH3GLB2, GIT2, SMAD3, AGAP2, CXCR4, ARRB1, ASAP1, SNX32, VPS26B, PLD1, PRKCZ, RAB22A, TGFBR1, ARFGAP2, RUFY1, CYTH2, ACAP1, GRK5, BIN1, CHMP1A, LDLRAP1, STAM2, SPG21	520	235	7001	1.43228	1	0.500174	0.487207
KEGG_PATHWAY	ssc04068:FoxO signaling pathway	16	1.11421	0.0666899	SMAD2, SMAD3, TGFB1, HOMER2, ARAF, AGAP2, PRKAG2, FOXO1, TGFBR1, PIK3R5, RBL2, MAPK1, ATM, IL7R, SGK1, S1PR4	520	133	7001	1.61966	1	0.500174	0.487207
KEGG_PATHWAY	ssc04380:Osteoclast differentiation	16	1.11421	0.0666899	TGFB1, NFATC2, NFATC1, TGFBR1, PIK3R5, PPP3CA, LCK, BLNK, ACP5, TNFSF11, RAC3, MAPK1, FYN, TAB1, MAP2K7, IFNAR1	520	133	7001	1.61966	1	0.500174	0.487207
GOTERM_BP_DIRECT	GO:0030032~lamellipodium assembly	5	0.348189	0.0703633	ABLIM1, NUP85, KIT, VAV2, SH2B1	960	19	11368	3.11623	1	1	1
GOTERM_BP_DIRECT	GO:0019722~calcium-mediated signaling	5	0.348189	0.0703633	P2RY11, RCAN3, CXCR4, PLCG1, PPP1R9B	960	19	11368	3.11623	1	1	1
GOTERM_BP_DIRECT	GO:0031338~regulation of vesicle fusion	6	0.417827	0.0720962	TBC1D8B, TBC1D9B, SGSM2, TBC1D13, TBC1D10C, TBC1D10A	960	27	11368	2.63148	1	1	1
GOTERM_BP_DIRECT	GO:0038083~peptidyl-tyrosine autophosphorylation	6	0.417827	0.0720962	BLK, LCK, TNK2, TXK, CSK, FYN	960	27	11368	2.63148	1	1	1
GOTERM_BP_DIRECT	GO:0060324~face development	4	0.278552	0.0740764	RARG, CHD7, RARA, MAPK1	960	12	11368	3.94722	1	1	1
GOTERM_BP_DIRECT	GO:0097352~autophagosome maturation	4	0.278552	0.0740764	LIX1, SNX14, TECPR1, VPS16	960	12	11368	3.94722	1	1	1
GOTERM_BP_DIRECT	GO:0003007~heart morphogenesis	4	0.278552	0.0740764	ZMIZ1, PTCH1, TAB1, MTOR	960	12	11368	3.94722	1	1	1
GOTERM_BP_DIRECT	GO:0000712~resolution of meiotic recombination intermediates	4	0.278552	0.0740764	TOP2B, SLX4, HFM1, EME2	960	12	11368	3.94722	1	1	1
GOTERM_BP_DIRECT	GO:0045892~negative regulation of transcription, DNA-templated	23	1.60167	0.0758925	CREBZF, SMAD2, KHDRBS1, ZNF263, TGFB1, RING1, MAGED1, FOXK1, GATA3, ZNF24, RUNX2, CCAR2, ELK3, REST, BCLAF1, MYBBP1A, PDCD4, KAT8, ID3, BRD7, GAS6, MPHOSPH8, TP53	960	189	11368	1.44105	1	1	1
KEGG_PATHWAY	ssc00604:Glycosphingolipid biosynthesis - ganglio series	4	0.278552	0.079897	ST8SIA1, B4GALNT1, ST3GAL1, ST3GAL2	520	14	7001	3.8467	1	0.583032	0.567917
GOTERM_BP_DIRECT	GO:0000122~negative regulation of transcription from RNA polymerase II promoter	35	2.43733	0.0809582	CEBPA, RARG, ZNF174, HDAC3, LDB1, SUV39H1, EHMT2, LEF1, DDX20, RTF1, CXXC5, ZNF205, ZNF567, MBD3, CBX8, TLE4, KLF11, MEF2C, SMAD3, CBX4, MBD1, PTCH1, PHF12, TSC22D3, DNMT3A, PEX2, SORBS3, GATAD2B, FOXP1, NCOR2, BRMS1, DNAJA3, RARA, TP53, CC2D1A	960	315	11368	1.31574	1	1	1
GOTERM_BP_DIRECT	GO:0007030~Golgi organization	9	0.626741	0.0815398	GAK, COG7, ATP8B2, TBC1D20, GORASP1, RAB29, COG2, COG1, CSNK1D	960	54	11368	1.97361	1	1	1
GOTERM_BP_DIRECT	GO:0006417~regulation of translation	5	0.348189	0.0823305	DDX6, RGS2, CDC123, DNAJC1, GCN1	960	20	11368	2.96042	1	1	1
GOTERM_BP_DIRECT	GO:0021785~branchiomotor neuron axon guidance	3	0.208914	0.0848672	PLXND1, PLXNC1, PLXNA3	960	6	11368	5.92083	1	1	1
GOTERM_BP_DIRECT	GO:0048642~negative regulation of skeletal muscle tissue development	3	0.208914	0.0848672	TGFB1, TSC22D3, USP19	960	6	11368	5.92083	1	1	1
GOTERM_BP_DIRECT	GO:0007183~SMAD protein complex assembly	3	0.208914	0.0848672	SMAD2, TGFB1, SMAD3	960	6	11368	5.92083	1	1	1
GOTERM_BP_DIRECT	GO:0006207~'de novo' pyrimidine nucleobase biosynthetic process	3	0.208914	0.0848672	CAD, UMPS, MTOR	960	6	11368	5.92083	1	1	1
GOTERM_BP_DIRECT	GO:0046632~alpha-beta T cell differentiation	3	0.208914	0.0848672	BCL11B, LEF1, TCF7	960	6	11368	5.92083	1	1	1
GOTERM_BP_DIRECT	GO:0034475~U4 snRNA 3'-end processing	3	0.208914	0.0848672	EXOSC7, EXOSC4, EXOSC2	960	6	11368	5.92083	1	1	1
GOTERM_BP_DIRECT	GO:0035457~cellular response to interferon-alpha	3	0.208914	0.0848672	GATA3, GAS6, IFNAR1	960	6	11368	5.92083	1	1	1
GOTERM_BP_DIRECT	GO:0030433~ER-associated ubiquitin-dependent protein catabolic process	7	0.487465	0.0871718	DERL3, CCDC47, DNAJC10, EDEM2, TMUB1, ERLIN2, USP19	960	37	11368	2.24032	1	1	1
GOTERM_BP_DIRECT	GO:0007050~cell cycle arrest	8	0.557103	0.0889446	NOTCH2, RASSF1, CDC123, TGFB1, SMAD3, ZBTB49, TP53INP1, TP53	960	46	11368	2.05942	1	1	1
GOTERM_BP_DIRECT	GO:0007569~cell aging	4	0.278552	0.09048	ZMIZ1, DNAJA3, PDCD4, TP53	960	13	11368	3.64359	1	1	1
GOTERM_BP_DIRECT	GO:0060828~regulation of canonical Wnt signaling pathway	4	0.278552	0.09048	AMER1, MKS1, ANKRD10, CDK14	960	13	11368	3.64359	1	1	1
GOTERM_BP_DIRECT	GO:0030512~negative regulation of transforming growth factor beta receptor signaling pathway	6	0.417827	0.0924964	ZNF451, BAMBI, LDLRAD4, VASN, GLG1, BCL9L	960	29	11368	2.45	1	1	1
KEGG_PATHWAY	ssc04010:MAPK signaling pathway	25	1.74095	0.092698	ARRB1, RASGRP2, RPS6KA4, PPP3CA, MYC, RAC3, MAPK1, FLNC, CACNA1S, MAP2K7, MAP4K1, MAP3K3, MAP4K2, MEF2C, MAP3K1, TGFB1, PLA2G4B, NFATC3, NFATC1, TGFBR1, CDC25B, RAPGEF2, TAB1, TP53, MAP3K12	520	244	7001	1.37945	1	0.623402	0.607239
KEGG_PATHWAY	ssc03020:RNA polymerase	6	0.417827	0.093422	POLR3A, POLR2B, POLR2C, POLR1C, POLR2E, POLR3H	520	33	7001	2.4479	1	0.623402	0.607239
KEGG_PATHWAY	ssc00603:Glycosphingolipid biosynthesis - globo series	4	0.278552	0.0945941	ST8SIA1, NAGA, ST3GAL1, ST3GAL2	520	15	7001	3.59026	1	0.623402	0.607239
GOTERM_BP_DIRECT	GO:0090630~activation of GTPase activity	8	0.557103	0.0973155	TBC1D8B, TBC1D9B, RCC2, SGSM2, TBC1D13, TBC1D10C, EPHA1, TBC1D10A	960	47	11368	2.0156	1	1	1

### Sheet: S17
Comparison between Control vs.pooled S. epidermidis-treated groups
Gene ontology and KEGG pathways enrichment analysis with DEGs up-regulated by S. epidermidis
Category	Term	Count	Gene_rate	PValue	Genes	List Total	Pop Hits	Pop Total	Fold Enrichment	Bonferroni	Benjamini	FDR
KEGG_PATHWAY	Influenza A	50	3.17662	2.56467e-12	CXCL8, ADAR, NXT2, TNF, ACTB, ICAM1, ACTG1, IFIH1, XPO1, AKT3, TRIM25, JAK2, KPNA2, KPNA1, MAP2K1, MAP2K2, RSAD2, IFNGR2, TICAM1, DNAJC3, IL1A, OAS1, IFNG, IRF3, OAS2, IRF7, NUP98, TLR4, IRF9, RNASEL, FURIN, RELA, SOCS3, DNAJB1, CCL5, CCL2, NLRP3, MAPK3, HSPA8, HSPA1L, STAT1, EIF2AK1, STAT2, MX1, EIF2S1, NFKB1, NFKBIA, CXCL10, MYD88, NFKBIB	715	167	7001	2.93162	6.92446e-10	6.95025e-10	5.51404e-10
KEGG_PATHWAY	Proteasome	21	1.33418	3.08081e-09	PSMD11, PSMD14, PSMB8, PSMB9, PSMA5, PSMA6, PSMB7, PSMA3, PSMB4, PSMC6, PSMA1, IFNG, PSMB3, PSMA2, PSMD2, PSMC1, PSME3, PSME2, PSMD1, PSMF1	715	45	7001	4.56942	8.3182e-07	4.1745e-07	3.31188e-07
KEGG_PATHWAY	TNF signaling pathway	33	2.09657	1.34949e-08	CEBPB, CSF1, TNFAIP3, NOD2, TNF, CXCL2, RELA, ICAM1, SOCS3, CREB3L3, CCL5, AKT3, CCL2, JUNB, MAP3K5, MAPK3, MAP2K1, EDN1, RIPK3, MLKL, MMP3, FOS, CFLAR, MMP9, NFKB1, NFKBIA, CXCL10, MMP14, ITCH, BCL3, TAB3, BIRC3	715	108	7001	2.99188	3.64363e-06	1.21904e-06	9.67137e-07
KEGG_PATHWAY	Chemokine signaling pathway	43	2.73189	5.09234e-08	CXCL9, CXCL8, CCL3L1, SHC1, SRC, GNAI3, ADCY4, CXCL2, RELA, GNAI1, RAP1B, GNG10, CCL8, RAP1A, CCL5, AKT3, CCL4, CCL2, PTK2B, JAK2, CCR5, JAK3, MAPK3, LYN, CCR1, MAP2K1, XCR1, STAT1, STAT2, STAT3, VAV1, NFKB1, RHOA, NFKBIA, FGR, CXCL10, HCK, GNB2, GRB2, KRAS, PLCB1, BCAR1, NFKBIB	715	173	7001	2.43375	1.37492e-05	3.45006e-06	2.73713e-06
KEGG_PATHWAY	Ribosome	37	2.3507	1.46484e-07	RPL30, RPL10, RPL32, RPL31, RPL34, RPL11, RPL6, RPL7, MRPL33, RPS4X, RPS17, RPS15A, RPS3, RPLP2, RPL35, RPL38, RPL37, RPS11, RPS13, RPS12, RPS9, RPS7, RPL21, RPS8, RPS5, RPL23, RPS6, MRPS18A, RPL35A, RPSA, RPL23A, RPS3A, MRPL24, RPS28, RPS20, RPL26, RPS21	715	142	7001	2.55133	3.95499e-05	7.93944e-06	6.29882e-06
KEGG_PATHWAY	Toxoplasmosis	29	1.84244	1.20725e-06	GNAI3, XIAP, LAMC1, TNF, RELA, GNAI1, SOCS1, AKT3, JAK2, CCR5, LDLR, MAPK3, IL10, HSPA8, LAMB3, HSPA1L, STAT1, IFNGR2, STAT3, LAMB1, NFKB1, NFKBIA, IFNG, PPIF, TLR4, MYD88, BIRC3, NFKBIB, TLR2	715	105	7001	2.70435	0.000325904	5.45274e-05	4.32597e-05
KEGG_PATHWAY	Pertussis	23	1.46125	1.85148e-06	IL10, CXCL8, GNAI3, NOD1, FOS, TICAM1, TNF, RELA, NFKB1, RHOA, GNAI1, C3, IL1A, IRF3, IRF1, CFL1, SERPING1, NLRP3, CALM3, TLR4, MYD88, C1QC, MAPK3	715	73	7001	3.08503	0.000499774	7.16786e-05	5.68668e-05
GOTERM_BP_DIRECT	negative regulation of viral genome replication	12	0.762389	2.09372e-06	ISG20, FAM111A, PLSCR1, OAS1, RSAD2, CCL5, MX1, ADAR, ISG15, IFIT1, TNF, LTF	1062	23	11368	5.58487	0.00665463	0.00667477	0.00664964
KEGG_PATHWAY	Hepatitis B	35	2.22363	5.95764e-06	RB1, CDKN1A, CXCL8, DDX3X, SRC, TNF, RELA, IFIH1, CREB3L3, YWHAQ, AKT3, E2F1, PTK2B, E2F3, MAPK3, STAT5A, MAP2K1, MAP2K2, STAT1, STAT2, STAT3, FOS, TICAM1, HSPG2, MMP9, NFKB1, NFKBIA, IRF3, IRF7, BIRC5, GRB2, KRAS, TLR4, MYD88, TLR2	715	151	7001	2.26958	0.00160728	0.000185192	0.000146924
KEGG_PATHWAY	Measles	32	2.03304	6.15029e-06	TNFAIP3, ADAR, RELA, IFIH1, AKT3, JAK2, JAK3, STAT5A, HSPA8, HSPA1L, STAT1, IFNGR2, EIF2AK1, STAT2, MX1, STAT3, MSN, EIF2S1, NFKB1, NFKBIA, IL1A, OAS1, IRF3, IFNG, OAS2, IRF7, EIF3H, TLR4, MYD88, IRF9, NFKBIB, TLR2	715	132	7001	2.37372	0.00165921	0.000185192	0.000146924
GOTERM_BP_DIRECT	inflammatory response	38	2.41423	7.99883e-06	CXCL9, CXCL8, CCL3L1, IL27, THBS1, CXCL2, RELA, PTGS1, RELB, C3, CCL8, CCL5, CCRL2, NFKBIZ, CCL4, S100A12, CCL2, OLR1, NLRP3, JAK2, CCR5, LYN, CCR1, IL10, PTGIR, ANXA1, SPHK1, TNFRSF9, NFKB2, AIMP1, CXCL10, GP91-PHOX, MAPKAPK2, ACKR1, TLR4, MYD88, TLR2, NFE2L2	1062	187	11368	2.17521	0.0251858	0.0123354	0.0122889
GOTERM_BP_DIRECT	LPS-mediated signaling pathway	10	0.635324	1.16079e-05	LYN, NFKBIA, IRF3, CCL3L1, CCL5, CCL2, TICAM1, TLR4, TNF, MAPK3	1062	18	11368	5.94685	0.0363411	0.0123354	0.0122889
KEGG_PATHWAY	NOD-like receptor signaling pathway	17	1.08005	1.53542e-05	HSP90AB1, CXCL8, TNFAIP3, NOD1, NOD2, TNF, RELA, NFKB1, NFKBIA, CCL5, CCL2, TAB3, NLRP3, SUGT1, BIRC3, NFKBIB, MAPK3	715	49	7001	3.39709	0.00413708	0.000416098	0.000330115
KEGG_PATHWAY	Chagas disease (American trypanosomiasis)	27	1.71537	1.80839e-05	CXCL8, CCL3L1, GNAI3, TNF, RELA, GNAI1, C3, PPP2CA, CCL5, AKT3, CCL2, MAPK3, IL10, IFNGR2, FOS, CFLAR, TICAM1, NFKB1, NFKBIA, IFNG, GNAS, CALR, PLCB1, TLR4, MYD88, TLR2, C1QC	715	107	7001	2.47078	0.00487078	0.00041939	0.000332727
KEGG_PATHWAY	Prolactin signaling pathway	20	1.27065	1.93491e-05	STAT5A, MAP2K1, GALT, MAP2K2, CISH, STAT1, SHC1, SRC, STAT3, FOS, RELA, NFKB1, SOCS3, SOCS1, IRF1, AKT3, GRB2, KRAS, JAK2, MAPK3	715	66	7001	2.96715	0.00521068	0.00041939	0.000332727
KEGG_PATHWAY	Osteoclast differentiation	31	1.9695	2.02048e-05	SPI1, CSF1, NCF2, TNF, RELA, RELB, SOCS3, SOCS1, AKT3, PLCG2, JUNB, MAPK3, MAP2K1, STAT1, IFNGR2, STAT2, FOS, NFKB1, NFKB2, FOSL2, OSCAR, NFKBIA, CYLD, IL1A, TYROBP, TEC, GP91-PHOX, IFNG, GRB2, SQSTM1, IRF9	715	133	7001	2.28225	0.00544049	0.00041939	0.000332727
KEGG_PATHWAY	Hepatitis C	30	1.90597	2.16659e-05	SCARB1, RNASEL, CDKN1A, CXCL8, IFIT1, TNF, RELA, PPP2CA, SOCS3, AKT3, LDLR, MAPK3, STAT1, EIF2AK1, STAT2, STAT3, TICAM1, EIF2S1, NFKB1, NFKBIA, CLDN5, OAS1, IRF3, OAS2, IRF1, PSME3, IRF7, GRB2, KRAS, IRF9	715	127	7001	2.31298	0.00583279	0.00041939	0.000332727
KEGG_PATHWAY	Legionellosis	19	1.20712	2.8158e-05	RAB1A, HSPA8, HBS1L, ARF1, VCP, CXCL8, HSPA1L, TNF, CXCL2, RELA, NFKB1, HSPD1, NFKB2, NFKBIA, C3, EEF1G, TLR4, MYD88, TLR2	715	62	7001	3.00065	0.00757393	0.00050872	0.000403597
GOTERM_BP_DIRECT	erythrocyte differentiation	11	0.698856	4.25174e-05	LYN, SLC25A38, BMP4, ALAS2, EPAS1, AHSP, ADAR, JAK2, TRIM10, PTPN2, KLF1	1062	25	11368	4.70991	0.1268	0.0338864	0.0337588
KEGG_PATHWAY	Bladder cancer	14	0.889454	5.57327e-05	RB1, CDKN1A, MAP2K1, CXCL8, MAP2K2, SRC, MMP9, THBS1, CDH1, E2F1, KRAS, E2F3, MAPK3, HBEGF	715	38	7001	3.60743	0.0149356	0.000908569	0.00072082
KEGG_PATHWAY	Tuberculosis	36	2.28717	5.69951e-05	CEBPB, RAB5C, SRC, CEBPG, TCIRG1, NOD2, TNF, RELA, CTSS, HSPD1, C3, LAMP1, LAMP2, AKT3, JAK2, CTSD, MAPK3, ATP6V0A1, IL10, PLK3, ARHGEF12, FCER1G, KSR1, VDR, STAT1, SPHK1, IFNGR2, NFKB1, RHOA, IL1A, IFNG, CALM3, TLR4, MYD88, TLR2	715	174	7001	2.02585	0.0152713	0.000908569	0.00072082
KEGG_PATHWAY	Cell cycle	27	1.71537	6.84929e-05	RB1, CDKN1A, TTK, CDC20, CCNB2, FZR1, CCNB1, YWHAQ, RAD21, E2F1, E2F3, BUB1, YWHAH, CDKN2D, CDKN2B, CDKN2C, GADD45B, GADD45A, PLK1, GADD45G, MAD2L2, WEE1, TFDP2, ESPL1, CDK1, MCM4, MCM2	715	115	7001	2.2989	0.0183238	0.000986169	0.000782385
KEGG_PATHWAY	Estrogen signaling pathway	24	1.52478	6.9141e-05	HSPA8, MAP2K1, HSP90AB1, MAP2K2, HSPA1L, SHC1, SRC, ADCY4, GNAI3, FOS, MMP9, GNAI1, HSP90B1, CREB3L3, AKT3, GNAS, CALM3, GRB2, KRAS, FKBP4, PLCB1, FKBP5, MAPK3, HBEGF	715	96	7001	2.4479	0.0184955	0.000986169	0.000782385
GOTERM_BP_DIRECT	innate immune response	33	2.09657	6.99394e-05	DDX3X, SRC, HMGB2, IL27, RELA, RELB, C3, S100A12, PTK2B, TRIM26, JAK2, PGLYRP1, JAK3, LYN, ANXA1, FCER1G, RSAD2, MX2, NFKB2, ISG20, FGR, TEC, OAS1, GP91-PHOX, IRF3, FES, TRIM15, TRIM10, TLR4, MYD88, S100A8, TLR2, MSRB1	1062	168	11368	2.10264	0.199921	0.0380811	0.0379378
GOTERM_BP_DIRECT	response to virus	13	0.825921	8.3616e-05	DDX3X, RSAD2, MX2, ODC1, ENO1, IFIT1, TNF, EEF1G, NPC2, CCL5, BCL3, DHX58, PIM2	1062	37	11368	3.76098	0.234069	0.0380811	0.0379378
GOTERM_BP_DIRECT	proteolysis involved in cellular protein catabolic process	13	0.825921	8.3616e-05	PSMA5, CTSA, DNAJC3, PSMA6, PSMB7, PSMB4, HSPA5, PSMA1, CTSV, PSMB8, CTSS, PSMB9	1062	37	11368	3.76098	0.234069	0.0380811	0.0379378
KEGG_PATHWAY	Leishmaniasis	18	1.14358	0.000103606	IL10, STAT1, NCF2, IFNGR2, FOS, TNF, RELA, NFKB1, NFKBIA, C3, IL1A, IFNG, JAK2, TLR4, MYD88, NFKBIB, TLR2, MAPK3	715	62	7001	2.84273	0.0275875	0.00136566	0.00108346
GOTERM_BP_DIRECT	translation	32	2.03304	0.000104655	RPL30, RPL10, RPL32, RPL34, RPL11, RPL6, MRPL33, RPS4X, RPS17, RPS3, RPL35, RPL38, RPL37, RPS11, RPS13, RPS12, RPS9, RPS7, RPL21, RPS8, RPS5, RPL23, RPS6, RPSA, RPL23A, RPS3A, MRPL24, SLC25A38, SLC25A37, RPS28, RPS20, RPS21	1062	164	11368	2.08865	0.283777	0.0396494	0.0395002
KEGG_PATHWAY	Rheumatoid arthritis	22	1.39771	0.000105826	CXCL8, FLT1, CSF1, CCL3L1, CD80, MMP3, TCIRG1, CTSV, FOS, TNF, ICAM1, IL1A, IFNG, CTSL, CCL5, ATP6V1B2, CCL2, TLR4, ATP6V1C1, ATP6V1F, TLR2, ATP6V0A1	715	86	7001	2.50483	0.0281702	0.00136566	0.00108346
GOTERM_BP_DIRECT	chromosome segregation	13	0.825921	0.000111934	CENPT, CDCA2, DDX3X, NEK6, HJURP, KIF11, SKA2, INCENP, RPS3, BIRC5, RCC1, NEK2, TOP1	1062	38	11368	3.66201	0.300211	0.0396494	0.0395002
KEGG_PATHWAY	ssc05168:Herpes simplex infection	36	2.28717	0.000147261	RNASEL, IFIT1, TNF, RELA, IFIH1, C3, SOCS3, CCL5, CCL2, JAK2, USP7, DAXX, STAT1, TAF10, IFNGR2, EIF2AK1, STAT2, MED8, TAP1, FOS, TICAM1, EIF2S1, NFKB1, NFKBIA, PER1, OAS1, IRF3, IFNG, OAS2, CDK1, IRF7, SRSF3, MYD88, IRF9, NFKBIB, TLR2	715	182	7001	1.9368	0.0389832	0.00178778	0.00141835
KEGG_PATHWAY	ssc05169:Epstein-Barr virus infection	26	1.65184	0.0001581	RB1, CDKN1A, PSMD11, PSMD14, TNFAIP3, RELA, ICAM1, RELB, PSMD2, AKT3, PLCG2, PSMD1, CD58, JAK3, LYN, USP7, STAT3, NFKB1, NFKB2, NFKBIA, PSMC6, IRF3, PSMC1, NFKBIE, CD44, NFKBIB	715	114	7001	2.23317	0.041792	0.00178778	0.00141835
KEGG_PATHWAY	ssc04620:Toll-like receptor signaling pathway	24	1.52478	0.000158327	CXCL9, MAP2K1, CXCL8, MAP2K2, CCL3L1, STAT1, CD80, FOS, TICAM1, TNF, RELA, NFKB1, NFKBIA, CXCL10, IRF3, CCL5, TOLLIP, AKT3, CCL4, IRF7, TLR4, MYD88, TLR2, MAPK3	715	101	7001	2.32672	0.0418507	0.00178778	0.00141835
GOTERM_BP_DIRECT	GO:0007050~cell cycle arrest	14	0.889454	0.000206415	CDKN2D, RB1, CDKN2B, CDKN1A, CDKN2C, PKD2, THBS1, UHMK1, IFNG, IRF1, CALR, IRF6, GAS2L1, CDKN3	1062	46	11368	3.25784	0.482283	0.0631169	0.0628794
KEGG_PATHWAY	ssc04145:Phagosome	30	1.90597	0.000209578	STX12, SCARB1, RAB5C, TFRC, NCF2, TCIRG1, CTSV, THBS2, THBS1, ACTB, CTSS, ACTG1, C3, TUBA1B, LAMP1, CTSL, LAMP2, OLR1, ATP6V1C1, ATP6V1F, ATP6V0A1, ITGA2, TUBB, TAP1, TUBA4A, TUBB2B, ATP6V1B2, CALR, TLR4, TLR2	715	143	7001	2.05418	0.0550204	0.00227182	0.00180237
GOTERM_BP_DIRECT	GO:0007155~cell adhesion	26	1.65184	0.000217781	ACHE, APP, TNFAIP6, SRC, ZAN, ICAM5, F11R, THBS2, THBS1, ICAM1, OLR1, PTK2B, MPDZ, EPHB4, VWF, ITGA2, RPSA, GP1BA, RHOA, RHOB, VCAN, FES, CASS4, SIGLEC1, CD47, CD44	1062	126	11368	2.20883	0.500716	0.0631169	0.0628794
GOTERM_BP_DIRECT	GO:0051301~cell division	14	0.889454	0.000261287	RB1, CDCA2, NEK6, GNAI3, GNAI1, SKA2, CDC20, CDK1, RPS3, CKS2, BIRC5, CDK12, LZTS2, PAFAH1B1	1062	47	11368	3.18852	0.565411	0.0694153	0.069154
GOTERM_BP_DIRECT	GO:0048661~positive regulation of smooth muscle cell proliferation	8	0.508259	0.000324954	BMP4, PDGFRB, EDN1, NR4A3, STAT1, CCL5, TNF, HBEGF	1062	16	11368	5.35217	0.645288	0.0796888	0.0793888
KEGG_PATHWAY	ssc05205:Proteoglycans in cancer	36	2.28717	0.000350271	CDKN1A, SRC, CTSV, TNF, THBS1, ACTB, ACTG1, RRAS, CTSL, AKT3, PLCG2, MAPK3, MAP2K1, ARHGEF12, MAP2K2, FZD5, CAV2, CAV1, ITGA2, STAT3, RPS6, PLAUR, MSN, HSPG2, ANK1, MMP9, RHOA, CTTN, SDC1, GRB2, KRAS, HPSE, TLR4, CD44, TLR2, HBEGF	715	190	7001	1.85525	0.0902539	0.0036509	0.00289647
GOTERM_BP_DIRECT	GO:0070098~chemokine-mediated signaling pathway	12	0.762389	0.000389205	CXCL10, CXCL9, CCL8, CXCL8, CCL3L1, CCL5, CCRL2, CCL4, CCL2, PTK2B, ACKR1, CXCL2	1062	37	11368	3.47168	0.711025	0.0886276	0.088294
KEGG_PATHWAY	ssc04064:NF-kappa B signaling pathway	21	1.33418	0.000502263	LYN, CXCL8, BCL2A1, XIAP, TNFAIP3, CFLAR, TICAM1, TNF, RELA, NFKB1, ICAM1, RELB, NFKB2, NFKBIA, CCL4, PLCG2, TRIM25, TAB3, TLR4, MYD88, BIRC3	715	89	7001	2.31038	0.126847	0.00504123	0.0039995
KEGG_PATHWAY	ssc04611:Platelet activation	27	1.71537	0.000549891	SRC, SNAP23, GNAI3, ADCY4, GNAI1, ACTB, ACTG1, PTGS1, RAP1B, RAP1A, AKT3, P2RY1, PLCG2, MAPK3, LYN, PTGIR, ARHGEF12, FCER1G, VWF, ITGA2, GP1BA, RHOA, TBXAS1, GNAS, TLN2, PLCB1, F2RL3	715	130	7001	2.03364	0.13801	0.00532216	0.00422238
GOTERM_BP_DIRECT	GO:0032088~negative regulation of NF-kappaB transcription factor activity	12	0.762389	0.000641266	NFKBIA, TRIM40, NLRP12, USP7, ANXA4, TNFAIP3, NLRP3, IRAK3, COMMD1, TRIM21, HAVCR2, CMKLR1	1062	39	11368	3.29364	0.870704	0.128349	0.127866
GOTERM_BP_DIRECT	GO:0007018~microtubule-based movement	13	0.825921	0.000644159	KIF23, KIF22, KIF11, KIF15, CENPE, KIF18B, KIF4A, KIF2C, KIF1B, KIF20A, KIF3C, DYNLRB1, KIF20B	1062	45	11368	3.09236	0.871892	0.128349	0.127866
GOTERM_BP_DIRECT	GO:0043122~regulation of I-kappaB kinase/NF-kappaB signaling	5	0.317662	0.000970372	ZFAND6, CAPN3, BTRC, SQSTM1, OPTN	1062	6	11368	8.92028	0.954771	0.181973	0.181288
KEGG_PATHWAY	ssc05203:Viral carcinogenesis	34	2.1601	0.00101373	HDAC4, RB1, CDKN1A, DDX3X, SRC, HDAC11, RELA, CDC20, C3, CREB3L3, YWHAQ, PMAIP1, CCR5, JAK3, YWHAH, MAPK3, LYN, STAT5A, USP7, CDKN2B, STAT3, NFKB1, RHOA, NFKB2, NFKBIA, IRF3, PSMC1, MAPKAPK2, CDK1, IRF7, GRB2, KRAS, IRF9, HIST1H2BD	715	186	7001	1.78986	0.239551	0.00947316	0.0075156
GOTERM_BP_DIRECT	GO:0071407~cellular response to organic cyclic compound	9	0.571792	0.00105719	P2RY13, TMF1, CCL3L1, CCL5, P2RY1, CCL2, SMAD9, ALPL, BTRC	1062	24	11368	4.01412	0.965719	0.18724	0.186535
GOTERM_BP_DIRECT	GO:0000082~G1/S transition of mitotic cell cycle	10	0.635324	0.00157872	CDKN2D, PLK3, CDKN2C, CDCA5, PLK2, RCC1, RHOU, PIM2, ACVR1B, CDKN3	1062	31	11368	3.45301	0.993517	0.263032	0.262042
GOTERM_BP_DIRECT	GO:0016567~protein ubiquitination	19	1.20712	0.00165014	WWTR1, ATG3, VCP, WSB2, CISH, CCNF, PLK1, TNFAIP3, KLHL23, FBXO32, CDC20, PCNP, SOCS3, TRAF7, SOCS1, UBD, BIRC5, NFE2L2, ASB1	1062	91	11368	2.23497	0.994839	0.263032	0.262042
KEGG_PATHWAY	ssc05144:Malaria	14	0.889454	0.00170179	IL10, CXCL8, HBB, THBS2, TNF, THBS1, ICAM1, IFNG, SDC1, CCL2, ACKR1, TLR4, MYD88, TLR2	715	52	7001	2.6362	0.368636	0.0151004	0.01198
KEGG_PATHWAY	ssc04662:B cell receptor signaling pathway	17	1.08005	0.00172735	LYN, MAP2K1, MAP2K2, DAPP1, FOS, RELA, VAV1, NFKB1, NFKBIA, AKT3, PLCG2, GRB2, KRAS, PIK3AP1, NFKBIE, NFKBIB, MAPK3	715	71	7001	2.34447	0.372987	0.0151004	0.01198
GOTERM_BP_DIRECT	GO:0007229~integrin-mediated signaling pathway	13	0.825921	0.0017586	FCER1G, SRC, ITGA2, PLEK, ILK, VAV1, FGR, ADAM17, TEC, TYROBP, PTK2B, ITGB6, FERMT2	1062	50	11368	2.78313	0.99635	0.266973	0.265968
GOTERM_BP_DIRECT	GO:2000379~positive regulation of reactive oxygen species metabolic process	6	0.381194	0.00200603	RIPK3, TSPO, ROMO1, GRB2, THBS1, NFE2L2	1062	11	11368	5.83873	0.998345	0.29064	0.289546
GOTERM_BP_DIRECT	GO:0046039~GTP metabolic process	5	0.317662	0.00209684	LRRK2, GNAI3, AK3, AK4, RHOA	1062	7	11368	7.64595	0.998761	0.29064	0.289546
GOTERM_BP_DIRECT	GO:0038083~peptidyl-tyrosine autophosphorylation	9	0.571792	0.00247901	LYN, FGR, TEC, FES, SRC, PTK2B, JAK2, JAK3, MAPK3	1062	27	11368	3.56811	0.999635	0.329296	0.328056
KEGG_PATHWAY	ssc04141:Protein processing in endoplasmic reticulum	29	1.84244	0.00265956	PPP1R15A, VCP, HSP90AB1, UBE2D2, UBE2D3, HSP90B1, DNAJB2, DNAJB1, HSPH1, BAG1, UBQLN1, SEC62, SEC23B, SEC31B, UBXN6, MAP3K5, HSPA8, SEC24A, HSPA5, HSPA1L, EIF2AK1, EIF2S1, DNAJC3, HYOU1, CALR, SEC24D, ATF6, NFE2L2	715	159	7001	1.78589	0.512779	0.0225231	0.0178689
KEGG_PATHWAY	ssc05132:Salmonella infection	18	1.14358	0.00283326	CXCL8, CCL3L1, PKN3, IFNGR2, ARPC5, FOS, CXCL2, RELA, NFKB1, ACTB, ACTG1, IL1A, IFNG, CCL4, PFN1, TLR4, MYD88, MAPK3	715	81	7001	2.17591	0.535162	0.0232671	0.0184591
GOTERM_BP_DIRECT	GO:0007264~small GTPase mediated signal transduction	30	1.90597	0.00292273	RAB1A, ARF1, RAB5C, RASL11B, RAB3D, LRRK2, DOCK7, RND2, RND1, RAB44, ARL5B, RAP1A, RAB20, RAB40B, YWHAQ, RRAS, RASL10A, RAB39B, RHOF, RHOD, VAV1, RHOB, RAP2C, RAB10, ARHGAP31, ARL4A, RHOJ, RAB18, RAB19, RAN	1062	182	11368	1.76445	0.999912	0.370795	0.3694
GOTERM_BP_DIRECT	GO:0030593~neutrophil chemotaxis	11	0.698856	0.00302405	CCL8, CXCL8, FCER1G, CSF3R, IFNG, CCL3L1, CCL5, CCL4, CCL2, VAV1, S100A8	1062	40	11368	2.94369	0.999936	0.370795	0.3694
KEGG_PATHWAY	ssc05200:Pathways in cancer	57	3.62135	0.00335318	RB1, CDKN1A, HSP90AB1, SPI1, CXCL8, CSF3R, HHIP, LAMC1, TFG, CDH1, AKT3, PDGFRB, MAP2K1, MAP2K2, ARHGEF12, ITGA2, FOS, MMP9, RHOA, COL4A2, COL4A4, CKS2, BIRC5, PLCB1, BIRC3, RALB, MAX, EPAS1, GNAI3, ADCY4, XIAP, RELA, GNAI1, HSP90B1, GNG10, E2F1, PLCG2, CTNNA1, E2F3, MAPK3, STAT5A, CDKN2B, EGLN3, LAMB3, FZD5, STAT1, STAT3, LAMB1, NFKB1, NFKB2, NFKBIA, BMP4, GNB2, GNAS, KRAS, GRB2, F2RL3	715	384	7001	1.45344	0.596218	0.0267268	0.0212039
GOTERM_BP_DIRECT	GO:0006457~protein folding	18	1.14358	0.00364112	NUDC, HSP90AB1, TXNL1, HSP90B1, HSPD1, DNAJB1, ERP44, NUDCD2, TMX3, DNAJB4, TCP1, PPIF, PFDN2, AHSP, CALR, CCT7, FKBP4, FKBP5	1062	90	11368	2.14087	0.999991	0.418384	0.416809
KEGG_PATHWAY	ssc04066:HIF-1 signaling pathway	20	1.27065	0.00376089	EGLN3, CDKN1A, EDN1, MAP2K1, MAP2K2, FLT1, TFRC, IFNGR2, RPS6, STAT3, RELA, HK2, NFKB1, HK3, IFNG, AKT3, PLCG2, TIMP1, TLR4, MAPK3	715	97	7001	2.01889	0.63845	0.0283924	0.0225254
KEGG_PATHWAY	ssc04068:FoxO signaling pathway	25	1.58831	0.00377169	CDKN1A, CCNB2, CCNB1, AKT3, MAPK3, PCK2, CDKN2D, PLK4, IL10, PLK3, USP7, MAP2K1, CDKN2B, MAP2K2, GADD45B, GADD45A, PLK2, STAT3, PLK1, FBXO32, SOD2, PRKAB1, GADD45G, GRB2, KRAS	715	133	7001	1.84053	0.639506	0.0283924	0.0225254
GOTERM_BP_DIRECT	GO:0045824~negative regulation of innate immune response	5	0.317662	0.00388474	DHX58, TNFAIP3, TRAFD1, IRAK3, NMI	1062	8	11368	6.69021	0.999996	0.418384	0.416809
GOTERM_BP_DIRECT	GO:0071803~positive regulation of podosome assembly	5	0.317662	0.00388474	SRC, MSN, LCP1, TNF, RHOA	1062	8	11368	6.69021	0.999996	0.418384	0.416809
GOTERM_BP_DIRECT	GO:0050729~positive regulation of inflammatory response	10	0.635324	0.00393711	STAT5A, CCL8, CCL3L1, CCL5, CCL4, CCL2, CD47, LDLR, S100A8, TLR2	1062	35	11368	3.05838	0.999997	0.418384	0.416809
KEGG_PATHWAY	ssc05222:Small cell lung cancer	18	1.14358	0.0047844	RB1, CDKN2B, LAMB3, MAX, ITGA2, XIAP, LAMB1, LAMC1, RELA, NFKB1, NFKBIA, COL4A2, COL4A4, AKT3, E2F1, CKS2, E2F3, BIRC3	715	85	7001	2.07352	0.726072	0.0350425	0.0278013
GOTERM_BP_DIRECT	GO:0032092~positive regulation of protein binding	10	0.635324	0.00482351	BMP4, RALB, EPB41, CAV1, LRRK2, FLOT1, TRIB3, TICAM1, RAN, STK3	1062	36	11368	2.97343	1	0.486151	0.484321
GOTERM_BP_DIRECT	GO:0006511~ubiquitin-dependent protein catabolic process	17	1.08005	0.00487981	USP8, USP25, USP15, USP7, PSMD11, FBXO32, USP28, USP18, CYLD, PSMA6, PSMA3, PSMA1, PSMA2, TP53INP2, UBD, PSMF1, SQSTM1	1062	85	11368	2.14087	1	0.486151	0.484321
GOTERM_BP_DIRECT	GO:0050821~protein stabilization	16	1.01652	0.00580742	STX12, USP7, MORC3, MUL1, HSPD1, STK3, LAMP1, BAG3, TCP1, LAMP2, FLOT2, AHSP, PIM2, CALR, CCT7, PFN1	1062	79	11368	2.16797	1	0.529635	0.527641
KEGG_PATHWAY	ssc04612:Antigen processing and presentation	15	0.952986	0.00585129	HSPA8, HSP90AB1, HSPA1L, HSPA4, TAP1, CTSV, TNF, CTSS, IFNG, CTSL, PSME3, PSME2, CALR, B2M, LGMN	715	66	7001	2.22537	0.794947	0.0417289	0.033106
GOTERM_BP_DIRECT	GO:0051092~positive regulation of NF-kappaB transcription factor activity	15	0.952986	0.0060912	RIPK3, SPHK1, IRAK3, NOD1, IL1RAP, TICAM1, TNF, RELA, PSMA6, CAPN3, NLRP3, ADAM8, TRIM15, TLR2, LTF	1062	72	11368	2.23007	1	0.529635	0.527641
GOTERM_BP_DIRECT	GO:0007080~mitotic metaphase plate congression	7	0.444727	0.00609864	CCNB1, PSRC1, CDCA5, KIF2C, KIF22, KPNB1, CHMP5	1062	19	11368	3.9437	1	0.529635	0.527641
GOTERM_BP_DIRECT	GO:0000165~MAPK cascade	9	0.571792	0.00630142	TAOK3, CCL3L1, SHC1, CAV1, CCL5, SLC11A1, MAPKAPK2, CCL2, CCR5	1062	31	11368	3.10771	1	0.529635	0.527641
GOTERM_BP_DIRECT	GO:0006816~calcium ion transport	9	0.571792	0.00630142	CCR1, CCL8, CCL3L1, VDR, CAV1, CCL5, PSEN2, SRI, KCNN4	1062	31	11368	3.10771	1	0.529635	0.527641
KEGG_PATHWAY	ssc04910:Insulin signaling pathway	24	1.52478	0.00638062	PTPN1, MAP2K1, MAP2K2, SHC1, RPS6, PYGL, PRKAB1, HK2, SOCS3, GYS1, HK3, SOCS1, PPP1R3C, PPP1R3B, PPP1R3E, AKT3, TRIP10, FLOT1, FLOT2, CALM3, GRB2, KRAS, MAPK3, PCK2	715	131	7001	1.79388	0.822412	0.0443372	0.0351752
GOTERM_BP_DIRECT	GO:0071360~cellular response to exogenous dsRNA	5	0.317662	0.00647922	RALB, CAV1, FLOT1, MUL1, IFIT1	1062	9	11368	5.94685	1	0.529635	0.527641
GOTERM_BP_DIRECT	GO:0061136~regulation of proteasomal protein catabolic process	5	0.317662	0.00647922	TMF1, PSMD14, PSME3, PSME2, BTRC	1062	9	11368	5.94685	1	0.529635	0.527641
KEGG_PATHWAY	ssc04510:Focal adhesion	32	2.03304	0.00678095	FLT1, SHC1, SRC, XIAP, ILK, LAMC1, THBS2, THBS1, ACTB, ACTG1, RAP1B, RAP1A, AKT3, ITGB6, MAPK3, PDGFRB, MAP2K1, LAMB3, VWF, CAV2, CAV1, ITGA2, LAMB1, VAV1, RHOA, COL4A2, COL4A4, GRB2, TLN2, MYL9, BCAR1, BIRC3	715	193	7001	1.62348	0.84072	0.0459409	0.0364476
GOTERM_BP_DIRECT	GO:0045429~positive regulation of nitric oxide biosynthetic process	6	0.381194	0.00685506	IFNG, DDAH1, PKD2, SOD2, TICAM1, TNF	1062	14	11368	4.58757	1	0.532775	0.53077
GOTERM_BP_DIRECT	GO:0061028~establishment of endothelial barrier	6	0.381194	0.00685506	RAP1B, CLDN5, RAP1A, MARVELD2, MSN, ICAM1	1062	14	11368	4.58757	1	0.532775	0.53077
GOTERM_BP_DIRECT	GO:0002281~macrophage activation involved in immune response	4	0.25413	0.00701899	SBNO2, TYROBP, TICAM1, HAVCR2	1062	5	11368	8.56347	1	0.532775	0.53077
KEGG_PATHWAY	ssc05214:Glioma	14	0.889454	0.00746517	RB1, PDGFRB, CDKN1A, MAP2K1, MAP2K2, SHC1, AKT3, E2F1, PLCG2, CALM3, GRB2, KRAS, E2F3, MAPK3	715	61	7001	2.24725	0.867763	0.049343	0.0391466
KEGG_PATHWAY	ssc04622:RIG-I-like receptor signaling pathway	15	0.952986	0.00769658	CXCL8, DDX3X, ISG15, TNF, RELA, NFKB1, NFKBIA, IFIH1, CXCL10, CYLD, IRF3, DHX58, IRF7, TRIM25, NFKBIB	715	68	7001	2.15991	0.875831	0.0496613	0.0393992
GOTERM_BP_DIRECT	GO:0046777~protein autophosphorylation	17	1.08005	0.00769985	PDGFRB, FLT1, RIPK3, LRRK2, NEK6, IRAK3, ACVR1B, EIF2S1, UHMK1, TAOK3, MAPKAPK2, NEK2, ULK1, PIM2, CDK12, JAK2, EPHB4	1062	89	11368	2.04465	1	0.570864	0.568715
GOTERM_BP_DIRECT	GO:0070374~positive regulation of ERK1 and ERK2 cascade	19	1.20712	0.00808406	CCR1, PDGFRB, CCL3L1, SRC, NOD1, ICAM1, HCRTR1, BMP4, RAP1B, DSTYK, ADAM17, CCL8, RAP1A, CCL5, CCL4, CCL2, PTK2B, HAVCR2, MAPK3	1062	105	11368	1.93697	1	0.585624	0.583419
GOTERM_BP_DIRECT	GO:0006935~chemotaxis	10	0.635324	0.0084289	CCR1, LYN, XCR1, CCL3L1, FES, CCRL2, PTAFR, HMGB2, CCR5, CMKLR1	1062	39	11368	2.7447	1	0.585624	0.583419
GOTERM_BP_DIRECT	GO:0043066~negative regulation of apoptotic process	30	1.90597	0.00845003	HSP90AB1, TMF1, BCL2A1, SYCP2, ZFAND6, PSEN2, ADAR, HSP90B1, HSPD1, SOCS3, CAPN3, PTK2B, PIM2, IER3, STAT5A, PLK3, HSPA5, PLK2, SPHK1, STAT3, PLK1, RPS3A, DNAJC3, BMP4, BCL3, ID1, CDK1, FKBP8, BIRC5, LTF	1062	196	11368	1.63842	1	0.585624	0.583419
KEGG_PATHWAY	ssc04071:Sphingolipid signaling pathway	21	1.33418	0.0087641	MAP2K1, FCER1G, MAP2K2, SPHK1, GNAI3, PPP2R5A, TNF, RELA, NFKB1, RHOA, GNAI1, PPP2CA, ADORA3, SMPD1, AKT3, KRAS, S1PR2, PLCB1, CTSD, MAP3K5, MAPK3	715	112	7001	1.83593	0.907147	0.0531777	0.0421889
KEGG_PATHWAY	ssc05220:Chronic myeloid leukemia	15	0.952986	0.00877812	STAT5A, RB1, CDKN1A, MAP2K1, MAP2K2, SHC1, RELA, NFKB1, NFKBIA, AKT3, E2F1, GRB2, KRAS, E2F3, MAPK3	715	69	7001	2.12861	0.907501	0.0531777	0.0421889
KEGG_PATHWAY	ssc05100:Bacterial invasion of epithelial cells	16	1.01652	0.00883024	CAV2, SHC1, SRC, CAV1, CLTC, ILK, ARPC5, RHOA, ACTB, ACTG1, MAD2L2, CTTN, CDH1, CTNNA1, ELMO3, BCAR1	715	76	7001	2.06139	0.908805	0.0531777	0.0421889
GOTERM_BP_DIRECT	GO:0002755~MyD88-dependent toll-like receptor signaling pathway	6	0.381194	0.00950411	TNIP1, IRAK3, TLR4, MYD88, HSPD1, TLR2	1062	15	11368	4.28173	1	0.636333	0.633937
KEGG_PATHWAY	ssc04015:Rap1 signaling pathway	33	2.09657	0.00982448	RALB, FLT1, CSF1, SRC, GNAI3, ADCY4, THBS1, GNAI1, RAP1GAP, ACTB, ACTG1, RAP1B, RAP1A, RRAS, CDH1, AKT3, P2RY1, MAPK3, PDGFRB, MAP2K1, MAP2K2, RHOA, AFDN, ADORA2A, ID1, GNAS, KRAS, CALM3, TLN2, PFN1, PLCB1, BCAR1, F2RL3	715	206	7001	1.56856	0.930451	0.057879	0.0459188
GOTERM_BP_DIRECT	GO:1902042~negative regulation of extrinsic apoptotic signaling pathway via death domain receptors	5	0.317662	0.0100088	PEA15, HMGB2, TNFAIP3, CFLAR, ICAM1	1062	10	11368	5.35217	1	0.636333	0.633937
GOTERM_BP_DIRECT	GO:1901224~positive regulation of NIK/NF-kappaB signaling	5	0.317662	0.0100088	RPS3, NOD1, CALR, TNF, HAVCR2	1062	10	11368	5.35217	1	0.636333	0.633937
GOTERM_BP_DIRECT	GO:0045931~positive regulation of mitotic cell cycle	7	0.444727	0.0103793	STAT5A, APP, CCNB1, DUSP3, TAL1, SPHK1, BIRC5	1062	21	11368	3.56811	1	0.636333	0.633937
GOTERM_BP_DIRECT	GO:0032755~positive regulation of interleukin-6 production	7	0.444727	0.0103793	IL1A, FCER1G, NOD1, TICAM1, TNF, HSPD1, TLR2	1062	21	11368	3.56811	1	0.636333	0.633937
GOTERM_BP_DIRECT	GO:0070527~platelet aggregation	7	0.444727	0.0103793	PLEK, GNAS, ILK, MYL9, GATA1, ACTB, ACTG1	1062	21	11368	3.56811	1	0.636333	0.633937
GOTERM_BP_DIRECT	GO:0051607~defense response to virus	20	1.27065	0.0107541	CXCL9, RSAD2, MX2, STAT2, MX1, ADAR, ISG15, IFIT1, TICAM1, ISG20, BST2, AGBL5, CXCL10, PLSCR1, OAS1, IRF3, IFNG, OAS2, IRF1, NLRP3	1062	116	11368	1.84557	1	0.646869	0.644434
KEGG_PATHWAY	ssc05215:Prostate cancer	17	1.08005	0.0110249	RB1, PDGFRB, CDKN1A, MAP2K1, HSP90AB1, MAP2K2, RELA, NFKB1, HSP90B1, NFKBIA, CREB3L3, AKT3, E2F1, GRB2, KRAS, E2F3, MAPK3	715	85	7001	1.95832	0.949876	0.0635693	0.0504332
KEGG_PATHWAY	ssc04670:Leukocyte transendothelial migration	21	1.33418	0.0116871	NCF2, GNAI3, MSN, F11R, MMP9, VAV1, RHOA, ACTB, GNAI1, ICAM1, ACTG1, RAP1B, CLDN5, AFDN, CDH5, RAP1A, PLCG2, CTNNA1, PTK2B, MYL9, BCAR1	715	115	7001	1.78803	0.958169	0.0659837	0.0523487
GOTERM_BP_DIRECT	GO:0050728~negative regulation of inflammatory response	11	0.698856	0.0118049	SOCS3, GHSR, NLRP12, ADORA2A, PBK, WFDC1, SMPDL3B, METRNL, PTPN2, ADA, IL22RA2	1062	48	11368	2.45308	1	0.696925	0.694302
GOTERM_BP_DIRECT	GO:0070301~cellular response to hydrogen peroxide	6	0.381194	0.0127804	NET1, RPS3, TNFAIP3, EZH2, NFE2L2, RHOB	1062	16	11368	4.01412	1	0.740801	0.738013
GOTERM_BP_DIRECT	GO:0000281~mitotic cytokinesis	7	0.444727	0.0131688	USP8, PLK1, CKAP2, SNX9, KIF23, KIF20A, CEP55	1062	22	11368	3.40592	1	0.749681	0.74686
KEGG_PATHWAY	ssc04114:Oocyte meiosis	20	1.27065	0.0134502	MAP2K1, PLK1, ADCY4, PPP2R5A, REC8, CDC20, MAD2L2, SGO1, PPP2CA, CCNB2, YWHAQ, ESPL1, CDK1, CALM3, FBXO5, BTRC, BUB1, CPEB4, YWHAH, MAPK3	715	109	7001	1.79663	0.97417	0.074388	0.0590163
GOTERM_BP_DIRECT	GO:0006919~activation of cysteine-type endopeptidase activity involved in apoptotic process	9	0.571792	0.013477	EGLN3, HIP1, STAT1, MUL1, NLRP3, NOD1, TNF, S100A8, HSPD1	1062	35	11368	2.75254	1	0.753768	0.750931
KEGG_PATHWAY	ssc04142:Lysosome	21	1.33418	0.0140343	SCARB2, CTSA, CD164, HEXB, SLC11A1, CLTC, TCIRG1, CTSV, CTSS, GALC, LAMP1, GM2A, NPC2, CTSL, SMPD1, NEU1, LAMP2, ARSG, CTSD, LGMN, ATP6V0A1	715	117	7001	1.75747	0.977987	0.0760661	0.0603476
GOTERM_BP_DIRECT	GO:0042832~defense response to protozoan	5	0.317662	0.0145818	IL10, BATF2, IL4R, IFNG, BCL3	1062	11	11368	4.86561	1	0.791547	0.788568
GOTERM_BP_DIRECT	GO:0008284~positive regulation of cell proliferation	28	1.77891	0.0146491	HDAC4, ODC1, ROGDI, ILK, MECP2, RPS4X, FZR1, PTK2B, E2F3, ROMO1, STX3, TIMP1, GADD45GIP1, STAT5A, WWTR1, RPS9, STAT1, IL34, OSM, UBE2A, PBX1, CXCL10, MLXIPL, KRAS, CALR, CD47, KIF20B, HBEGF	1062	187	11368	1.60279	1	0.791547	0.788568
GOTERM_BP_DIRECT	GO:0051726~regulation of cell cycle	12	0.762389	0.0149983	CCNI, GADD45B, GADD45A, SRC, MX2, STAT3, BTRC, GAS2L1, MASTL, PLCB1, PRR11, GADD45G	1062	57	11368	2.25354	1	0.796911	0.793911
KEGG_PATHWAY	ssc04540:Gap junction	17	1.08005	0.0152211	PDGFRB, MAP2K1, MAP2K2, SRC, TUBB, ADCY4, GNAI3, TUBA4A, GNAI1, TUBA1B, TUBB2B, CDK1, GNAS, GRB2, KRAS, PLCB1, MAPK3	715	88	7001	1.89156	0.984098	0.0788327	0.0625426
KEGG_PATHWAY	ssc04722:Neurotrophin signaling pathway	21	1.33418	0.0153399	MAP2K1, MAP2K2, SHC1, PSEN2, IRAK3, RELA, NFKB1, RHOA, NFKBIA, RAP1B, RAP1A, AKT3, MAPKAPK2, PLCG2, CALM3, GRB2, KRAS, NFKBIE, NFKBIB, MAP3K5, MAPK3	715	118	7001	1.74257	0.984608	0.0788327	0.0625426
KEGG_PATHWAY	ssc05020:Prion diseases	9	0.571792	0.0155216	IL1A, STIP1, MAP2K1, MAP2K2, HSPA5, CCL5, LAMC1, C1QC, MAPK3	715	33	7001	2.67044	0.985356	0.0788327	0.0625426
KEGG_PATHWAY	ssc04512:ECM-receptor interaction	16	1.01652	0.0157084	LAMB3, VWF, ITGA2, LAMB1, GP1BA, HMMR, LAMC1, THBS2, HSPG2, THBS1, COL4A2, COL4A4, SDC1, ITGB6, CD47, CD44	715	81	7001	1.93414	0.986087	0.0788327	0.0625426
KEGG_PATHWAY	ssc04320:Dorso-ventral axis formation	8	0.508259	0.0160309	ETV7, MAP2K1, KRAS, GRB2, ETS2, CPEB4, MAPK3, ETV6	715	27	7001	2.90122	0.987265	0.0789887	0.0626663
GOTERM_BP_DIRECT	GO:0000086~G2/M transition of mitotic cell cycle	7	0.444727	0.0164431	CDKN2B, PLK1, BIRC5, CALM3, TPD52L1, MASTL, PLCB1	1062	23	11368	3.25784	1	0.854177	0.850962
GOTERM_BP_DIRECT	GO:0032496~response to lipopolysaccharide	14	0.889454	0.016612	CXCL9, PTGIR, CXCL8, TNFRSF9, SLC11A1, HMGB2, IRAK3, CXCL2, NFKBIA, CXCL10, DUSP10, NOCT, TRIB1, IDO1	1062	73	11368	2.05289	1	0.854177	0.850962
KEGG_PATHWAY	ssc05146:Amoebiasis	19	1.20712	0.0170098	IL10, ARG2, RAB5C, CXCL8, LAMB3, IL1R2, HSPB1, LAMB1, LAMC1, TNF, RELA, NFKB1, COL4A2, IFNG, COL4A4, GNAS, PLCB1, TLR4, TLR2	715	104	7001	1.78885	0.990266	0.0823152	0.0653054
GOTERM_BP_DIRECT	GO:0006897~endocytosis	13	0.825921	0.0179141	RAB1A, APP, LRRK2, SNX10, SNX3, EHD1, EHD2, NECAP1, TRIP10, SNX9, LDLR, ATP9A, PICALM	1062	66	11368	2.10843	1	0.906512	0.9031
KEGG_PATHWAY	ssc01130:Biosynthesis of antibiotics	30	1.90597	0.0181808	GPI, IDI1, ODC1, AK3, UAP1, AK4, MSMO1, HSD17B7, ACAT2, HK2, HK3, LDHA, UGP2, SC5D, PGM2, ACADM, PCK2, FDFT1, ARG2, TPI1, HMGCS1, IDH2, TALDO1, NME4, SDHB, HADHA, SQLE, ACO1, TKT, PFKM	715	191	7001	1.53795	0.992945	0.0854061	0.0677576
GOTERM_BP_DIRECT	GO:0045944~positive regulation of transcription from RNA polymerase II promoter	55	3.49428	0.018315	RB1, TOP2A, APP, CCNK, DDX3X, HEXB, HMGB2, PKD2, TNF, HEY2, NAMPT, TEAD3, IL10, BCAS3, H2AFZ, TFE3, CKAP2, IL1A, MED25, PLSCR1, IFNG, TFR2, TAL1, IRF1, IRF7, ATF6, HDAC4, NFIX, CCL3L1, EPAS1, RELA, RELB, SBNO2, HSPH1, SERTAD1, PCBP1, E2F1, NLRP3, E2F7, MAPK3, E2F8, STAT5A, WWTR1, FZD5, VDR, PCGF5, ATAD2, OSM, NFKB2, NFKBIA, MLXIPL, BCL3, AGO2, LPIN2, NFE2L1	1062	436	11368	1.35032	1	0.912315	0.908881
KEGG_PATHWAY	ssc05221:Acute myeloid leukemia	12	0.762389	0.0185283	STAT5A, MAP2K1, SPI1, MAP2K2, STAT3, AKT3, KRAS, GRB2, PIM2, RELA, NFKB1, MAPK3	715	54	7001	2.17591	0.993588	0.0854061	0.0677576
KEGG_PATHWAY	ssc05321:Inflammatory bowel disease (IBD)	13	0.825921	0.018594	IL10, IL4R, STAT1, IFNGR2, STAT3, NOD2, TNF, RELA, NFKB1, IL1A, IFNG, TLR4, TLR2	715	61	7001	2.08674	0.993703	0.0854061	0.0677576
GOTERM_BP_DIRECT	GO:0002548~monocyte chemotaxis	7	0.444727	0.0202378	CCL8, ANXA1, FLT1, CCL3L1, CCL5, CCL4, CCL2	1062	24	11368	3.1221	1	0.922093	0.918623
GOTERM_BP_DIRECT	GO:0016477~cell migration	16	1.01652	0.0207244	LYN, RAB1A, SRC, SDC3, ARPC5, THBS1, FGR, STRIP2, MMP14, FSCN1, KCTD13, SDC1, ELMO3, LCP1, JAK2, JAK3	1062	91	11368	1.88208	1	0.922093	0.918623
GOTERM_BP_DIRECT	GO:0043950~positive regulation of cAMP-mediated signaling	4	0.25413	0.0212957	CXCL10, CXCL9, PTGIR, GNAS	1062	7	11368	6.11676	1	0.922093	0.918623
GOTERM_BP_DIRECT	GO:0032695~negative regulation of interleukin-12 production	4	0.25413	0.0212957	IL10, IRAK3, THBS1, CMKLR1	1062	7	11368	6.11676	1	0.922093	0.918623
GOTERM_BP_DIRECT	GO:0042176~regulation of protein catabolic process	4	0.25413	0.0212957	XPO1, FAF1, PSMD2, ODC1	1062	7	11368	6.11676	1	0.922093	0.918623
GOTERM_BP_DIRECT	GO:0040016~embryonic cleavage	4	0.25413	0.0212957	TOP2A, KIF20A, TOP1, RHOA	1062	7	11368	6.11676	1	0.922093	0.918623
GOTERM_BP_DIRECT	GO:0022617~extracellular matrix disassembly	4	0.25413	0.0212957	MMP13, SH3PXD2B, FLOT1, LCP1	1062	7	11368	6.11676	1	0.922093	0.918623
GOTERM_BP_DIRECT	GO:0030866~cortical actin cytoskeleton organization	6	0.381194	0.0214417	EHD2, EPB41, PLEK, EPB41L3, CALR, TNF	1062	18	11368	3.56811	1	0.922093	0.918623
GOTERM_BP_DIRECT	GO:0050727~regulation of inflammatory response	8	0.508259	0.0216614	LYN, SBNO2, ANXA1, TNIP1, TNFAIP3, PIK3AP1, JAK2, S100A8	1062	31	11368	2.76241	1	0.922093	0.918623
KEGG_PATHWAY	ssc04010:MAPK signaling pathway	36	2.28717	0.0229048	MAX, HSPB1, TNF, RELA, RELB, STK3, RAP1B, DUSP10, RAP1A, RRAS, AKT3, MAP3K5, MAPK3, MAP4K4, PDGFRB, DUSP4, DUSP5, HSPA8, MAP2K1, DAXX, DUSP3, MAP2K2, GADD45B, HSPA1L, DUSP1, GADD45A, FOS, NFKB1, GADD45G, NFKB2, IL1A, TAOK3, MAPKAPK2, GRB2, KRAS, LAMTOR3	715	244	7001	1.44466	0.998082	0.103453	0.0820756
GOTERM_BP_DIRECT	GO:0060339~negative regulation of type I interferon-mediated signaling pathway	3	0.190597	0.0244885	MUL1, ADAR, PTPN2	1062	3	11368	10.7043	1	0.922093	0.918623
GOTERM_BP_DIRECT	GO:0043405~regulation of MAP kinase activity	3	0.190597	0.0244885	TRIB3, CDK12, TRIB1	1062	3	11368	10.7043	1	0.922093	0.918623
GOTERM_BP_DIRECT	GO:0071922~regulation of cohesin loading	3	0.190597	0.0244885	RB1, CDCA5, WAPL	1062	3	11368	10.7043	1	0.922093	0.918623
GOTERM_BP_DIRECT	GO:0006782~protoporphyrinogen IX biosynthetic process	3	0.190597	0.0244885	ALAS2, ALAS1, UROD	1062	3	11368	10.7043	1	0.922093	0.918623
GOTERM_BP_DIRECT	GO:0043615~astrocyte cell migration	3	0.190597	0.0244885	CCL3L1, HEXB, CCL2	1062	3	11368	10.7043	1	0.922093	0.918623
GOTERM_BP_DIRECT	GO:0045650~negative regulation of macrophage differentiation	3	0.190597	0.0244885	GATA2, PTPN2, C1QC	1062	3	11368	10.7043	1	0.922093	0.918623
GOTERM_BP_DIRECT	GO:0071930~negative regulation of transcription involved in G1/S transition of mitotic cell cycle	3	0.190597	0.0244885	RB1, E2F1, E2F7	1062	3	11368	10.7043	1	0.922093	0.918623
GOTERM_BP_DIRECT	GO:0060333~interferon-gamma-mediated signaling pathway	3	0.190597	0.0244885	STAT1, IRF1, NMI	1062	3	11368	10.7043	1	0.922093	0.918623
GOTERM_BP_DIRECT	GO:0034383~low-density lipoprotein particle clearance	3	0.190597	0.0244885	EHD1, SCARB1, LDLR	1062	3	11368	10.7043	1	0.922093	0.918623
GOTERM_BP_DIRECT	GO:0036035~osteoclast development	3	0.190597	0.0244885	ANXA2, SRC, PAFAH1B1	1062	3	11368	10.7043	1	0.922093	0.918623
GOTERM_BP_DIRECT	GO:0070345~negative regulation of fat cell proliferation	3	0.190597	0.0244885	E2F1, E2F3, GATA2	1062	3	11368	10.7043	1	0.922093	0.918623
GOTERM_BP_DIRECT	GO:0032729~positive regulation of interferon-gamma production	7	0.444727	0.0245853	FZD5, BCL3, PDE4B, SLAMF6, TNF, HSPD1, HAVCR2	1062	25	11368	2.99721	1	0.922093	0.918623
GOTERM_BP_DIRECT	GO:0042632~cholesterol homeostasis	8	0.508259	0.0255623	EHD1, SCARB1, SOAT1, NPC2, CAV1, NR1H2, LAMTOR1, LDLR	1062	32	11368	2.67608	1	0.931875	0.928367
GOTERM_BP_DIRECT	GO:0045893~positive regulation of transcription, DNA-templated	28	1.77891	0.0256063	CEBPB, DDX3X, ILK, ETS2, MECP2, SERTAD3, TP53INP2, CAPN3, E2F3, APBB1, BTRC, YWHAH, NFE2, STAT1, STAT3, TFE3, FOXN2, NFKB1, KLF1, KLF7, PSRC1, IRF1, CKS2, WAC, IRF6, PLCB1, NFE2L2	1062	196	11368	1.52919	1	0.931875	0.928367
KEGG_PATHWAY	ssc04920:Adipocytokine signaling pathway	14	0.889454	0.0256887	ACSL1, STAT3, ACSL5, PRKAB1, TNF, RELA, NFKB1, NFKBIA, SOCS3, AKT3, NFKBIE, JAK2, NFKBIB, PCK2	715	71	7001	1.93074	0.999112	0.114125	0.0905422
GOTERM_BP_DIRECT	GO:0019722~calcium-mediated signaling	6	0.381194	0.0269214	LAT2, EDN1, CCL3L1, SPHK1, LRRK2, CCR5	1062	19	11368	3.38032	1	0.931875	0.928367
GOTERM_BP_DIRECT	GO:0048247~lymphocyte chemotaxis	6	0.381194	0.0269214	CCL8, CCL3L1, CCL5, CCL4, CCL2, ADAM8	1062	19	11368	3.38032	1	0.931875	0.928367
GOTERM_BP_DIRECT	GO:0032467~positive regulation of cytokinesis	5	0.317662	0.0271803	KIF23, PKP4, RHOA, AURKB, CIT	1062	13	11368	4.11705	1	0.931875	0.928367
GOTERM_BP_DIRECT	GO:2000114~regulation of establishment of cell polarity	5	0.317662	0.0271803	RAP1B, CDH5, BCAS3, PTK2B, KIF20B	1062	13	11368	4.11705	1	0.931875	0.928367
GOTERM_BP_DIRECT	GO:0002040~sprouting angiogenesis	5	0.317662	0.0271803	PTK2B, THBS1, E2F7, JMJD6, E2F8	1062	13	11368	4.11705	1	0.931875	0.928367
GOTERM_BP_DIRECT	GO:0042127~regulation of cell proliferation	19	1.20712	0.0271846	EGLN3, CXCL9, CXCL8, SHC1, SRC, TNFRSF9, PKD2, CXCL2, PTGS1, NFKBIA, FGR, CXCL10, TEC, FES, TAL1, PTK2B, JAK2, S100A11, EZH2	1062	119	11368	1.70909	1	0.931875	0.928367
KEGG_PATHWAY	ssc04914:Progesterone-mediated oocyte maturation	16	1.01652	0.0287108	MAP2K1, HSP90AB1, PLK1, ADCY4, GNAI3, GNAI1, MAD2L2, CCNB2, FZR1, CCNB1, AKT3, CDK1, KRAS, BUB1, CPEB4, MAPK3	715	87	7001	1.80076	0.999616	0.125494	0.0995615
GOTERM_BP_DIRECT	GO:0043547~positive regulation of GTPase activity	11	0.698856	0.0292441	CCL8, CCL3L1, CAV2, CCL5, CCL4, GNAS, CCL2, SNX9, PKP4, F11R, EZH2	1062	55	11368	2.14087	1	0.990437	0.986709
GOTERM_BP_DIRECT	GO:0006879~cellular iron ion homeostasis	7	0.444727	0.0295143	ALAS2, TFRC, ABCB6, ABCB7, ACO1, ISCU, FTL	1062	26	11368	2.88194	1	0.990437	0.986709
GOTERM_BP_DIRECT	GO:0010629~negative regulation of gene expression	12	0.762389	0.0300705	CCR1, NDFIP2, TMF1, IFNG, CCL3L1, NOCT, HMGB2, FLOT2, ACVR1B, GAS2L1, LDLR, HAVCR2	1062	63	11368	2.03892	1	0.998592	0.994833
KEGG_PATHWAY	ssc04660:T cell receptor signaling pathway	18	1.14358	0.0305652	IL10, MAP2K1, MAP2K2, FOS, TNF, RELA, VAV1, NFKB1, RHOA, NFKBIA, TEC, IFNG, AKT3, GRB2, KRAS, NFKBIE, NFKBIB, MAPK3	715	103	7001	1.71115	0.999771	0.13087	0.103827
KEGG_PATHWAY	ssc04151:PI3K-Akt signaling pathway	45	2.85896	0.0309066	CDKN1A, HSP90AB1, FLT1, CSF3R, CSF1, PKN3, LAMC1, THBS2, THBS1, RELA, HSP90B1, PPP2CA, GYS1, GNG10, CREB3L3, YWHAQ, AKT3, ITGB6, JAK2, JAK3, YWHAH, MAPK3, PCK2, PDGFRB, MAP2K1, IL4R, MAP2K2, LAMB3, VWF, ITGA2, RPS6, OSM, PPP2R5A, LAMB1, EPOR, NFKB1, COL4A2, COL4A4, GNB2, DDIT4, GRB2, KRAS, PIK3AP1, TLR4, TLR2	715	326	7001	1.3516	0.999792	0.13087	0.103827
GOTERM_BP_DIRECT	GO:0006783~heme biosynthetic process	4	0.25413	0.0317423	SLC25A38, UROD, CPOX, PPOX	1062	8	11368	5.35217	1	1	0.996548
GOTERM_BP_DIRECT	GO:0050892~intestinal absorption	4	0.25413	0.0317423	SCARB1, VDR, ACO1, F11R	1062	8	11368	5.35217	1	1	0.996548
GOTERM_BP_DIRECT	GO:0060670~branching involved in labyrinthine layer morphogenesis	4	0.25413	0.0317423	IL10, SOCS3, FZD5, GRB2	1062	8	11368	5.35217	1	1	0.996548
GOTERM_BP_DIRECT	GO:0050850~positive regulation of calcium-mediated signaling	4	0.25413	0.0317423	HINT1, CCL3L1, CCL4, ADA	1062	8	11368	5.35217	1	1	0.996548
GOTERM_BP_DIRECT	GO:0035987~endodermal cell differentiation	6	0.381194	0.0332164	COL4A2, LAMB3, HSBP1, LAMB1, MMP8, MMP9	1062	20	11368	3.2113	1	1	0.996548
GOTERM_BP_DIRECT	GO:0090307~mitotic spindle assembly	6	0.381194	0.0332164	BIRC5, NEK2, MYBL2, KIF11, RHOA, KPNB1	1062	20	11368	3.2113	1	1	0.996548
GOTERM_BP_DIRECT	GO:0008360~regulation of cell shape	14	0.889454	0.0332554	ANXA1, CCL3L1, HEXB, MSN, FGR, STRIP2, FES, RHOJ, EPB41L3, PLXNB3, CDC42EP2, CCL2, PTK2B, RHOU	1062	80	11368	1.87326	1	1	0.996548
KEGG_PATHWAY	ssc04931:Insulin resistance	19	1.20712	0.033735	PTPN1, NR1H2, STAT3, PYGL, PRKAB1, TNF, RELA, NFKB1, NFKBIA, SOCS3, MLXIPL, GYS1, PPP1R3C, CREB3L3, PPP1R3B, PPP1R3E, AKT3, TRIB3, PCK2	715	112	7001	1.66108	0.999905	0.140649	0.111585
GOTERM_BP_DIRECT	GO:0046330~positive regulation of JNK cascade	8	0.508259	0.0347447	IL1A, GADD45B, PTK2B, NOD1, TPD52L1, PLCB1, STK3, GADD45G	1062	34	11368	2.51867	1	1	0.996548
GOTERM_BP_DIRECT	GO:0070536~protein K63-linked deubiquitination	5	0.317662	0.0353104	OTUB2, USP8, USP25, PSMD14, TNFAIP3	1062	14	11368	3.82298	1	1	0.996548
GOTERM_BP_DIRECT	GO:0016310~phosphorylation	5	0.317662	0.0353104	GK5, PDXK, TOLLIP, PMVK, STAT3	1062	14	11368	3.82298	1	1	0.996548
GOTERM_BP_DIRECT	GO:0006950~response to stress	5	0.317662	0.0353104	HSP90AB1, GADD45B, GADD45A, AHSA1, GADD45G	1062	14	11368	3.82298	1	1	0.996548
GOTERM_BP_DIRECT	GO:1901741~positive regulation of myoblast fusion	5	0.317662	0.0353104	EHD1, EHD2, CXCL9, IL4R, FLOT1	1062	14	11368	3.82298	1	1	0.996548
GOTERM_BP_DIRECT	GO:0071902~positive regulation of protein serine/threonine kinase activity	5	0.317662	0.0353104	PPP2CA, RALB, ACSL1, SRC, RHOA	1062	14	11368	3.82298	1	1	0.996548
GOTERM_BP_DIRECT	GO:0000070~mitotic sister chromatid segregation	5	0.317662	0.0353104	KIF18B, ESPL1, PLK1, NEK2, CENPA	1062	14	11368	3.82298	1	1	0.996548
GOTERM_BP_DIRECT	GO:0000186~activation of MAPKK activity	5	0.317662	0.0353104	BMP4, GADD45B, LRRK2, LAMTOR2, LAMTOR3	1062	14	11368	3.82298	1	1	0.996548
GOTERM_BP_DIRECT	GO:0007259~JAK-STAT cascade	5	0.317662	0.0353104	STAT5A, SOCS3, SOCS1, STAT1, PKD2	1062	14	11368	3.82298	1	1	0.996548
KEGG_PATHWAY	ssc04966:Collecting duct acid secretion	7	0.444727	0.0360552	CA2, ATP6V1B2, SLC4A1, TCIRG1, ATP6V1C1, ATP6V1F, ATP6V0A1	715	25	7001	2.74165	0.999951	0.148045	0.117452
GOTERM_BP_DIRECT	GO:0006974~cellular response to DNA damage stimulus	12	0.762389	0.0369112	LYN, TOP2A, PLK3, VCP, CCNK, DDX39A, PITHD1, UBE2T, PHF1, TRIP12, APBB1, WDR76	1062	65	11368	1.97618	1	1	0.996548
GOTERM_BP_DIRECT	GO:0033209~tumor necrosis factor-mediated signaling pathway	6	0.381194	0.040353	ADAM17, STAT1, PTK2B, JAK2, TNF, TXNDC17	1062	21	11368	3.05838	1	1	0.996548
GOTERM_BP_DIRECT	GO:0034097~response to cytokine	6	0.381194	0.040353	CD274, STAT1, TIMP1, RELA, NFKB2, RELB	1062	21	11368	3.05838	1	1	0.996548
GOTERM_BP_DIRECT	GO:0000060~protein import into nucleus, translocation	6	0.381194	0.040353	NFKBIA, IFNG, BCL3, TNF, RAN, KPNB1	1062	21	11368	3.05838	1	1	0.996548
GOTERM_BP_DIRECT	GO:0050885~neuromuscular process controlling balance	7	0.444727	0.0412101	CLIC5, APP, NR4A3, HERC1, GM2A, HEXB, PAFAH1B1	1062	28	11368	2.67608	1	1	0.996548
KEGG_PATHWAY	ssc04623:Cytosolic DNA-sensing pathway	12	0.762389	0.042294	ZBP1, NFKBIA, CXCL10, IRF3, RIPK3, CCL5, CCL4, IRF7, ADAR, RELA, NFKB1, NFKBIB	715	61	7001	1.92622	0.999991	0.17107	0.13572
GOTERM_BP_DIRECT	GO:0043032~positive regulation of macrophage activation	4	0.25413	0.0443738	IL4R, THBS1, HSPD1, HAVCR2	1062	9	11368	4.75748	1	1	0.996548
GOTERM_BP_DIRECT	GO:0048821~erythrocyte development	4	0.25413	0.0443738	TMOD3, RHAG, GATA1, JMJD6	1062	9	11368	4.75748	1	1	0.996548
GOTERM_BP_DIRECT	GO:0051928~positive regulation of calcium ion transport	4	0.25413	0.0443738	CCR1, CCL3L1, CCL5, CCL4	1062	9	11368	4.75748	1	1	0.996548
GOTERM_BP_DIRECT	GO:0051044~positive regulation of membrane protein ectodomain proteolysis	4	0.25413	0.0443738	IFNG, SNX9, ADAM8, TNF	1062	9	11368	4.75748	1	1	0.996548
GOTERM_BP_DIRECT	GO:0044130~negative regulation of growth of symbiont in host	4	0.25413	0.0443738	IL10, IFNG, SQSTM1, TNF	1062	9	11368	4.75748	1	1	0.996548
GOTERM_BP_DIRECT	GO:0043393~regulation of protein binding	4	0.25413	0.0443738	HDAC4, APP, SRC, PLK1	1062	9	11368	4.75748	1	1	0.996548
GOTERM_BP_DIRECT	GO:0007052~mitotic spindle organization	5	0.317662	0.0446945	GPSM2, CCNB1, PLK2, RCC1, AURKB	1062	15	11368	3.56811	1	1	0.996548
GOTERM_BP_DIRECT	GO:0055072~iron ion homeostasis	5	0.317662	0.0446945	TFR2, EPAS1, SLC11A1, SOD2, LTF	1062	15	11368	3.56811	1	1	0.996548
GOTERM_BP_DIRECT	GO:2000134~negative regulation of G1/S transition of mitotic cell cycle	5	0.317662	0.0446945	RB1, CDKN2B, PKD2, E2F7, EZH2	1062	15	11368	3.56811	1	1	0.996548
GOTERM_BP_DIRECT	GO:0071353~cellular response to interleukin-4	5	0.317662	0.0446945	TUBA1B, HSP90AB1, HSPA5, NFIL3, MCM2	1062	15	11368	3.56811	1	1	0.996548
GOTERM_BP_DIRECT	GO:0043552~positive regulation of phosphatidylinositol 3-kinase activity	5	0.317662	0.0446945	LYN, FGR, PDGFRB, FLT1, PTK2B	1062	15	11368	3.56811	1	1	0.996548
KEGG_PATHWAY	ssc00500:Starch and sucrose metabolism	8	0.508259	0.0452576	GPI, GYS1, HK3, UGP2, GBE1, PGM2, PYGL, HK2	715	33	7001	2.37372	0.999996	0.180365	0.143094
GOTERM_BP_DIRECT	GO:0043123~positive regulation of I-kappaB kinase/NF-kappaB signaling	15	0.952986	0.0454971	SLC35B2, NDFIP2, PLK2, NEK6, MUL1, NOD1, CFLAR, TICAM1, RHOA, IL1A, TFG, UBD, S100A12, MYD88, LTF	1062	92	11368	1.74527	1	1	0.996548
GOTERM_BP_DIRECT	GO:0000185~activation of MAPKKK activity	3	0.190597	0.0459598	GADD45B, TNF, GADD45G	1062	4	11368	8.02825	1	1	0.996548
GOTERM_BP_DIRECT	GO:0070836~caveola assembly	3	0.190597	0.0459598	CAV2, CAV1, PACSIN2	1062	4	11368	8.02825	1	1	0.996548
GOTERM_BP_DIRECT	GO:0038061~NIK/NF-kappaB signaling	3	0.190597	0.0459598	RELA, NFKB2, RELB	1062	4	11368	8.02825	1	1	0.996548
GOTERM_BP_DIRECT	GO:0001919~regulation of receptor recycling	3	0.190597	0.0459598	ACHE, LAMTOR1, CHMP5	1062	4	11368	8.02825	1	1	0.996548
GOTERM_BP_DIRECT	GO:2000503~positive regulation of natural killer cell chemotaxis	3	0.190597	0.0459598	CCL3L1, CCL5, CCL4	1062	4	11368	8.02825	1	1	0.996548
GOTERM_BP_DIRECT	GO:0034501~protein localization to kinetochore	3	0.190597	0.0459598	MTBP, CDK1, AURKB	1062	4	11368	8.02825	1	1	0.996548
GOTERM_BP_DIRECT	GO:0036089~cleavage furrow formation	3	0.190597	0.0459598	SNX9, RHOA, AURKB	1062	4	11368	8.02825	1	1	0.996548
GOTERM_BP_DIRECT	GO:0033387~putrescine biosynthetic process from ornithine	3	0.190597	0.0459598	ODC1, AZIN2, AZIN1	1062	4	11368	8.02825	1	1	0.996548
GOTERM_BP_DIRECT	GO:0034141~positive regulation of toll-like receptor 3 signaling pathway	3	0.190597	0.0459598	CAV1, WDFY1, FLOT1	1062	4	11368	8.02825	1	1	0.996548
GOTERM_BP_DIRECT	GO:0032439~endosome localization	3	0.190597	0.0459598	MX1, ANKFY1, LAMTOR1	1062	4	11368	8.02825	1	1	0.996548
GOTERM_BP_DIRECT	GO:0045143~homologous chromosome segregation	3	0.190597	0.0459598	ESPL1, PLK1, MEIKIN	1062	4	11368	8.02825	1	1	0.996548
GOTERM_BP_DIRECT	GO:0006351~transcription, DNA-templated	37	2.3507	0.0464562	HDAC4, RSC1A1, CEBPB, ZNF274, SPI1, NFIX, EPAS1, HMGB2, HEY2, E2F1, RPS3, E2F3, E2F7, HES4, TEAD3, MAPK3, E2F8, TCF19, STAT5A, NFE2, VDR, STAT1, STAT2, STAT3, SMAD9, MED27, TFDP2, COL4A2, IRF3, BHLHE40, IRF2, BCL3, AGO2, ID1, MAFF, BIRC5	1062	290	11368	1.36573	1	1	0.996548
GOTERM_BP_DIRECT	GO:0030512~negative regulation of transforming growth factor beta receptor signaling pathway	7	0.444727	0.0480125	SKOR1, HSPA5, RASL11B, CAV2, CAV1, PMEPA1, ASPN	1062	29	11368	2.5838	1	1	0.996548
GOTERM_BP_DIRECT	GO:0010508~positive regulation of autophagy	6	0.381194	0.0483484	TMEM59, IFNG, PLK2, LRRK2, TP53INP2, TRIM21	1062	22	11368	2.91936	1	1	0.996548
KEGG_PATHWAY	ssc05212:Pancreatic cancer	12	0.762389	0.0518104	RB1, MAP2K1, RALB, STAT1, STAT3, AKT3, E2F1, KRAS, E2F3, RELA, NFKB1, MAPK3	715	63	7001	1.86507	0.999999	0.202029	0.160282
KEGG_PATHWAY	ssc05143:African trypanosomiasis	8	0.508259	0.0521847	IL10, IFNG, HBB, PLCB1, TNF, MYD88, IDO1, ICAM1	715	34	7001	2.30391	0.999999	0.202029	0.160282
GOTERM_BP_DIRECT	GO:0045648~positive regulation of erythrocyte differentiation	5	0.317662	0.0553325	TAL1, ISG15, ACVR1B, GATA2, GATA1	1062	16	11368	3.3451	1	1	0.996548
GOTERM_BP_DIRECT	GO:0001578~microtubule bundle formation	5	0.317662	0.0553325	PSRC1, FES, PLK1, KIF20A, GAS2L1	1062	16	11368	3.3451	1	1	0.996548
KEGG_PATHWAY	ssc00100:Steroid biosynthesis	6	0.381194	0.0557024	SQLE, SOAT1, SC5D, MSMO1, HSD17B7, FDFT1	715	21	7001	2.7976	1	0.212611	0.168676
KEGG_PATHWAY	ssc05202:Transcriptional misregulation in cancer	23	1.46125	0.0571403	CEBPB, CDKN1A, SPI1, CXCL8, CDKN2C, FLT1, BCL2A1, MAX, IL1R2, LMO2, MMP3, TFE3, MMP9, RELA, NFKB1, PBX1, AFF1, ETV6, ETV7, NR4A3, NFKBIZ, BMP2K	715	152	7001	1.48162	1	0.21507	0.170627
GOTERM_BP_DIRECT	GO:0002181~cytoplasmic translation	6	0.381194	0.057211	RPL31, RPL35A, RPLP2, RPL26, RPL6, RPL7	1062	23	11368	2.79243	1	1	0.996548
GOTERM_BP_DIRECT	GO:0043507~positive regulation of JUN kinase activity	6	0.381194	0.057211	ZEB2, EDN1, TAOK3, FZD5, RPS3, TNF	1062	23	11368	2.79243	1	1	0.996548
GOTERM_BP_DIRECT	GO:0000045~autophagosome assembly	8	0.508259	0.0590737	RAB1A, STX12, ATG3, MAP1LC3A, TP53INP2, ATG2A, UBQLN1, WIPI1	1062	38	11368	2.25354	1	1	0.996548
GOTERM_BP_DIRECT	GO:0097067~cellular response to thyroid hormone stimulus	4	0.25413	0.0591017	LMO2, GAS2L1, GATA1, CTSS	1062	10	11368	4.28173	1	1	0.996548
GOTERM_BP_DIRECT	GO:0045672~positive regulation of osteoclast differentiation	4	0.25413	0.0591017	CCR1, IFNG, GNAS, TNF	1062	10	11368	4.28173	1	1	0.996548
GOTERM_BP_DIRECT	GO:0044344~cellular response to fibroblast growth factor stimulus	4	0.25413	0.0591017	DLL4, DSTYK, CCL5, CCL2	1062	10	11368	4.28173	1	1	0.996548
GOTERM_BP_DIRECT	GO:1902043~positive regulation of extrinsic apoptotic signaling pathway via death domain receptors	4	0.25413	0.0591017	FAF1, PEA15, THBS1, STK3	1062	10	11368	4.28173	1	1	0.996548
GOTERM_BP_DIRECT	GO:0042493~response to drug	10	0.635324	0.0606503	PNP, SLC12A5, SRP54, HMGB2, GNAS, RAD54L, TOP1, GCLM, THBS1, RHOA	1062	54	11368	1.98228	1	1	0.996548
KEGG_PATHWAY	ssc00520:Amino sugar and nucleotide sugar metabolism	10	0.635324	0.0633382	GPI, HK3, UGP2, GALT, CMAS, HEXB, PGM2, UAP1, NANS, HK2	715	50	7001	1.95832	1	0.235132	0.186544
KEGG_PATHWAY	ssc05166:HTLV-I infection	34	2.1601	0.0656379	RB1, CDKN1A, SPI1, CREM, ADCY4, XIAP, TNF, RELA, ETS2, ICAM1, RELB, CDC20, XPO1, RRAS, AKT3, E2F1, TSPO, E2F3, JAK3, PDGFRB, STAT5A, CDKN2B, CDKN2C, FZD5, IL1R2, FOS, NFKB1, NFKB2, NFKBIA, KRAS, TLN2, CALR, RAN, ATF3	715	248	7001	1.3424	1	0.240377	0.190705
GOTERM_BP_DIRECT	GO:0030155~regulation of cell adhesion	6	0.381194	0.0669408	STAT5A, FES, FAF1, PTK2B, JAK2, ICAM1	1062	24	11368	2.67608	1	1	0.996548
GOTERM_BP_DIRECT	GO:0007249~I-kappaB kinase/NF-kappaB signaling	6	0.381194	0.0669408	RIPK3, BCL3, TIFA, RELA, NFKB2, RELB	1062	24	11368	2.67608	1	1	0.996548
GOTERM_BP_DIRECT	GO:0043029~T cell homeostasis	5	0.317662	0.0672064	STAT5A, CCNB2, SLC46A2, RIPK3, JAK3	1062	17	11368	3.14833	1	1	0.996548
GOTERM_BP_DIRECT	GO:0051281~positive regulation of release of sequestered calcium ion into cytosol	5	0.317662	0.0672064	CXCL10, CXCL9, CAPN3, SRI, F2RL3	1062	17	11368	3.14833	1	1	0.996548
GOTERM_BP_DIRECT	GO:0032715~negative regulation of interleukin-6 production	5	0.317662	0.0672064	IL10, TNFAIP3, IRAK3, TNF, HAVCR2	1062	17	11368	3.14833	1	1	0.996548
GOTERM_BP_DIRECT	GO:0006094~gluconeogenesis	5	0.317662	0.0672064	GPI, TPI1, GPD2, ATF3, PCK2	1062	17	11368	3.14833	1	1	0.996548
GOTERM_BP_DIRECT	GO:0045746~negative regulation of Notch signaling pathway	5	0.317662	0.0672064	NFKBIA, DLL4, MMP14, HEY2, GATA2	1062	17	11368	3.14833	1	1	0.996548
GOTERM_BP_DIRECT	GO:0071222~cellular response to lipopolysaccharide	9	0.571792	0.0672639	IL10, CXCL10, SBNO2, IFNG, NLRP3, CMPK2, CCR5, HAVCR2, NFKBIB	1062	47	11368	2.04977	1	1	0.996548
GOTERM_BP_DIRECT	GO:0006357~regulation of transcription from RNA polymerase II promoter	26	1.65184	0.069947	RB1, SPI1, HMGB2, ETS2, NFKBIZ, MYBL2, NFE2, STAT1, ANXA4, STAT3, ARID5A, FOS, DEK, MED27, SOD2, NFKB1, RHOA, NFKB2, FOSL2, ETV6, ETV7, MLXIPL, TFDP2, MAFF, PFN1, NFE2L2	1062	197	11368	1.41275	1	1	0.996548
KEGG_PATHWAY	ssc05223:Non-small cell lung cancer	10	0.635324	0.0702935	RB1, MAP2K1, MAP2K2, AKT3, PLCG2, E2F1, KRAS, GRB2, E2F3, MAPK3	715	51	7001	1.91992	1	0.251856	0.199812
KEGG_PATHWAY	ssc04024:cAMP signaling pathway	28	1.77891	0.0706313	HHIP, GNAI3, ADCY4, RELA, GNAI1, RAP1B, RAP1A, CREB3L3, RRAS, AKT3, PDE4B, FFAR2, CNGA4, MAPK3, GHSR, MAP2K1, MAP2K2, ATP2B4, FOS, VAV1, NFKB1, RHOA, NFKBIA, AFDN, ADORA2A, GNAS, CALM3, MYL9	715	198	7001	1.38467	1	0.251856	0.199812
GOTERM_BP_DIRECT	GO:0070266~necroptotic process	3	0.190597	0.0719203	RIPK3, PGAM5, PYGL	1062	5	11368	6.4226	1	1	0.996548
GOTERM_BP_DIRECT	GO:0071498~cellular response to fluid shear stress	3	0.190597	0.0719203	SRC, PTK2B, PKD2	1062	5	11368	6.4226	1	1	0.996548
GOTERM_BP_DIRECT	GO:0071243~cellular response to arsenic-containing substance	3	0.190597	0.0719203	DDX3X, GSTO1, ZFAND2A	1062	5	11368	6.4226	1	1	0.996548
GOTERM_BP_DIRECT	GO:0050848~regulation of calcium-mediated signaling	3	0.190597	0.0719203	LRRK2, PTK2B, CMKLR1	1062	5	11368	6.4226	1	1	0.996548
GOTERM_BP_DIRECT	GO:0009313~oligosaccharide catabolic process	3	0.190597	0.0719203	GM2A, HEXB, NEU1	1062	5	11368	6.4226	1	1	0.996548
GOTERM_BP_DIRECT	GO:0070234~positive regulation of T cell apoptotic process	3	0.190597	0.0719203	CD274, CCL5, IDO1	1062	5	11368	6.4226	1	1	0.996548
GOTERM_BP_DIRECT	GO:0060718~chorionic trophoblast cell differentiation	3	0.190597	0.0719203	FZD5, E2F7, E2F8	1062	5	11368	6.4226	1	1	0.996548
GOTERM_BP_DIRECT	GO:0071168~protein localization to chromatin	3	0.190597	0.0719203	PLK1, WAPL, EZH2	1062	5	11368	6.4226	1	1	0.996548
GOTERM_BP_DIRECT	GO:0032727~positive regulation of interferon-alpha production	3	0.190597	0.0719203	IRF3, IRF7, HSPD1	1062	5	11368	6.4226	1	1	0.996548
GOTERM_BP_DIRECT	GO:0051653~spindle localization	3	0.190597	0.0719203	ACTR3, ACTR2, RHOA	1062	5	11368	6.4226	1	1	0.996548
GOTERM_BP_DIRECT	GO:0040020~regulation of meiotic nuclear division	3	0.190597	0.0719203	CDC20, FZR1, CALR	1062	5	11368	6.4226	1	1	0.996548
GOTERM_BP_DIRECT	GO:0016064~immunoglobulin mediated immune response	3	0.190597	0.0719203	FCER1G, IL4R, IRF7	1062	5	11368	6.4226	1	1	0.996548
GOTERM_BP_DIRECT	GO:0046638~positive regulation of alpha-beta T cell differentiation	3	0.190597	0.0719203	PNP, RHOA, ADA	1062	5	11368	6.4226	1	1	0.996548
GOTERM_BP_DIRECT	GO:0010867~positive regulation of triglyceride biosynthetic process	3	0.190597	0.0719203	SCARB1, NR1H2, LDLR	1062	5	11368	6.4226	1	1	0.996548
GOTERM_BP_DIRECT	GO:0042026~protein refolding	3	0.190597	0.0719203	DNAJB2, DNAJA4, HSPD1	1062	5	11368	6.4226	1	1	0.996548
GOTERM_BP_DIRECT	GO:1904668~positive regulation of ubiquitin protein ligase activity	3	0.190597	0.0719203	CDC20, FZR1, PLK1	1062	5	11368	6.4226	1	1	0.996548
GOTERM_BP_DIRECT	GO:1903912~negative regulation of endoplasmic reticulum stress-induced eIF2 alpha phosphorylation	3	0.190597	0.0719203	PPP1R15A, DNAJC3, PPP1R15B	1062	5	11368	6.4226	1	1	0.996548
GOTERM_BP_DIRECT	GO:0031398~positive regulation of protein ubiquitination	7	0.444727	0.0723544	NDFIP2, HSPA5, CAV1, SPHK1, UBQLN1, COMMD1, TICAM1	1062	32	11368	2.34157	1	1	0.996548
KEGG_PATHWAY	ssc04730:Long-term depression	11	0.698856	0.0731342	LYN, PPP2CA, GNAZ, MAP2K1, MAP2K2, GNAI3, GNAS, KRAS, PLCB1, GNAI1, MAPK3	715	59	7001	1.82555	1	0.257394	0.204206
KEGG_PATHWAY	ssc04630:Jak-STAT signaling pathway	21	1.33418	0.075048	STAT5A, IL10, IL4R, CSF3R, CISH, STAT1, IFNGR2, STAT2, STAT3, OSM, STAM, EPOR, IL22RA2, SOCS3, SOCS1, IFNG, AKT3, GRB2, JAK2, JAK3, IRF9	715	140	7001	1.46874	1	0.260744	0.206863
GOTERM_BP_DIRECT	GO:0060707~trophoblast giant cell differentiation	4	0.25413	0.0757966	PLK4, SOCS3, E2F7, E2F8	1062	11	11368	3.89248	1	1	0.996548
GOTERM_BP_DIRECT	GO:0050707~regulation of cytokine secretion	4	0.25413	0.0757966	LYN, SOCS1, TLR4, TLR2	1062	11	11368	3.89248	1	1	0.996548
GOTERM_BP_DIRECT	GO:0090316~positive regulation of intracellular protein transport	4	0.25413	0.0757966	PLK3, BCAS3, KIF20B, OAZ1	1062	11	11368	3.89248	1	1	0.996548
GOTERM_BP_DIRECT	GO:0043124~negative regulation of I-kappaB kinase/NF-kappaB signaling	6	0.381194	0.0775297	NLRP12, TNIP1, STAT1, TNFAIP3, OPTN, RHOA	1062	25	11368	2.56904	1	1	0.996548
GOTERM_BP_DIRECT	GO:0031648~protein destabilization	6	0.381194	0.0775297	SRC, ID1, PLK1, MUL1, BTRC, TRIM21	1062	25	11368	2.56904	1	1	0.996548
GOTERM_BP_DIRECT	GO:0048477~oogenesis	5	0.317662	0.080282	PAQR8, SRC, HEXB, HORMAD1	1062	18	11368	2.97343	1	1	0.996548
GOTERM_BP_DIRECT	GO:0034504~protein localization to nucleus	5	0.317662	0.080282	BMP4, XPO1, RPL11, LMNA, CALR	1062	18	11368	2.97343	1	1	0.996548
GOTERM_BP_DIRECT	GO:0006302~double-strand break repair	7	0.444727	0.0817849	VCP, PARP3, DTX3L, CDCA5, RAD21, PARP9, GGN	1062	33	11368	2.27062	1	1	0.996548
GOTERM_BP_DIRECT	GO:0071356~cellular response to tumor necrosis factor	8	0.508259	0.0828225	CCL8, CCL3L1, ZFAND6, CCL5, CCL4, CCL2, YBX3, NFE2L2	1062	41	11368	2.08865	1	1	0.996548
GOTERM_BP_DIRECT	GO:0051897~positive regulation of protein kinase B signaling	8	0.508259	0.0828225	SRC, PTPRJ, ADAM8, HPSE, TNF, THBS1, STK3, HBEGF	1062	41	11368	2.08865	1	1	0.996548
GOTERM_BP_DIRECT	GO:0043407~negative regulation of MAP kinase activity	6	0.381194	0.0889619	LYN, BMP4, PTPN1, SMPD1, PTPRJ, IRAK3	1062	26	11368	2.47023	1	1	0.996548
GOTERM_BP_DIRECT	GO:0021762~substantia nigra development	6	0.381194	0.0889619	YWHAQ, HSPA5, CALM3, RHOA, ACTB, YWHAH	1062	26	11368	2.47023	1	1	0.996548
GOTERM_BP_DIRECT	GO:0030036~actin cytoskeleton organization	11	0.698856	0.0913407	IQSEC2, RHOJ, PACSIN2, TRIP10, CDC42EP2, KRAS, RHOU, PFN1, CORO2A, RHOA, PAFAH1B1	1062	67	11368	1.75743	1	1	0.996548
GOTERM_BP_DIRECT	GO:0031532~actin cytoskeleton reorganization	7	0.444727	0.0918649	PTPN1, ANXA1, SHC1, PLEK, MICALL2, S1PR2, RHOA	1062	34	11368	2.20383	1	1	0.996548
GOTERM_BP_DIRECT	GO:0070373~negative regulation of ERK1 and ERK2 cascade	7	0.444727	0.0918649	LYN, PTPN1, NLRP12, DUSP3, TNIP1, PTPN2, ATF3	1062	34	11368	2.20383	1	1	0.996548
GOTERM_BP_DIRECT	GO:0070498~interleukin-1-mediated signaling pathway	4	0.25413	0.0943006	IL1A, IRAK3, PLCB1, MAPK3	1062	12	11368	3.56811	1	1	0.996548
GOTERM_BP_DIRECT	GO:0032728~positive regulation of interferon-beta production	4	0.25413	0.0943006	IRF3, IRF1, FLOT1, IRF7	1062	12	11368	3.56811	1	1	0.996548
GOTERM_BP_DIRECT	GO:0050715~positive regulation of cytokine secretion	4	0.25413	0.0943006	IL10, FGR, IL1A, TNF	1062	12	11368	3.56811	1	1	0.996548
GOTERM_BP_DIRECT	GO:0009966~regulation of signal transduction	4	0.25413	0.0943006	CNKSR3, BIRC5, FURIN, MGLL	1062	12	11368	3.56811	1	1	0.996548
GOTERM_BP_DIRECT	GO:0033344~cholesterol efflux	5	0.317662	0.0945115	ABCA1, STX12, SCARB1, SOAT1, NPC2	1062	19	11368	2.81693	1	1	0.996548
GOTERM_BP_DIRECT	GO:0007032~endosome organization	5	0.317662	0.0945115	USP8, HOOK2, VPS11, SNX10, LAMTOR1	1062	19	11368	2.81693	1	1	0.996548
GOTERM_BP_DIRECT	GO:0031175~neuron projection development	9	0.571792	0.0985995	LYN, RB1, APP, HERC1, MICALL2, LAMB1, UHMK1, MANF, CAMSAP2	1062	51	11368	1.889	1	1	0.996548

### Sheet: S18
Table S18. Primer sequence of selected genes
Symbol	Name	Primer sequences
		Forward	Reverse	Amplicon length	Efficiency	TM
						（F/R）
COX1	Cytochrome c oxidase I	GGAGGTCTAACGGGCATTGT	GGTTGAGTGTGTACCCGGAG	169	0.886	59.75/58.76
HIF1A	Hypoxia Inducible Factor 1 Subunit Alpha	TGTGTTATCTGTCGCTTTGAGTC	TTTCGCTTTCTCTGAGCATTC	96	0.9291	59.01/56.91
HPRT1	Hypoxanthine-guanine phosphoribosyltransferase (REF)	ACACTGGCAAAACAATGCAA	TGCAACCTTGACCATCTTTG	71	0.9414	57.31/56.53
HK2	Hexokinase 2	GGAAGGGAAAGACGTGGTTACT	CGATCTCGCAGTTCTGGTCA	140	1.037	59.96/59.83
IL6	Interleukin-6	TGCCACCTCAGACAAAATGC	AGGTTCAGGTTGTTTTCTGCC	159	1.1995	59.04/58.97
IL10	Interleukin 10	GTCCGACTCAACGAAGAAGG	GCCAGGAAGATCAGGCAATA	73	0.996	58.3/57.35
IL4	Interleukin 4	GTACCAGCAACTTCGTCCAC	CCTTCTCCGTCGTGTTCTCT	150	1.2715	58.85/59.12
INFG	Interferon-Gamma	AGCTTTGCGTGACTTTGTGT	ATGCTCCTTTGAATGGCCTG	247	1.2547	58.91/58.52
TNFA	Tumor necrosis factor	ATTCAGGGATGTGTGGCCTG	CCAGATGTCCCAGGTTGCAT	120	1.157	60.03/60.03
TLR4	Toll like receptor 4	TGGTGTCCCAGCACTTCATA	CAACTTCTGCAGGACGATGA	116	0.9694	58.64/57.92
TRL2	Toll like receptor 2	CGTGTGCTATGACGCTTTCG	GTACTTGCACCACTCGCTCT	232	1.073	59.98/60.04
